# Integrative Analysis of Spatial Transcriptome with Single-cell Transcriptome and Single-cell Epigenome in Mouse Lungs after Immunization

**DOI:** 10.1101/2021.09.17.460865

**Authors:** Zhongli Xu, Xinjun Wang, Li Fan, Fujing Wang, Jiebiao Wang, Wei Chen, Kong Chen

## Abstract

Immunological memory is key to productive adaptive immunity. An unbiased, high throughput gene expression profiling of tissue-resident memory T cells at their precise anatomical locations within the lung is fundamental to understanding lung immunity, but such spatial information has yet to be characterized. In this study, using a well-established *Klebsiella pneumoniae* infection model, we performed an integrative analysis of spatial transcriptome with single-cell RNA-seq and single-cell ATAC-seq on lung cells from mice after immunization using the 10x Genomics Chromium and Visium platform. We employed several deconvolution algorithms and established an optimized deconvolution pipeline to accurately decipher specific cell-type composition by anatomic location. We identified and located 12 major cell types by scRNA-seq and spatial transcriptomic analysis. Integrating scATAC-seq data from the same cells processed in parallel with scRNA-seq, we found epigenomic profiles provide more robust cell type identification, especially for lineage-specific T helper cells. When combining all three data modalities, we observed a dynamic change in the location of T helper cells as well as their corresponding chemokines for chemotaxis. Furthermore, cell-cell communication analysis of spatial transcriptome provided evidence of lineage-specific T helper cells receiving designated cytokine signaling. In summary, our first-in-class study demonstrated the power of multi-omics analysis to uncover intrinsic spatial- and cell-type-dependent molecular mechanisms of lung immunity. Our data provides a rich research resource of single cell multi-omics data as a reference for understanding spatial dynamics of lung immunization.

## Supplemental Tables for "Integrative Analysis of Spatial Transcriptome with Single-cell Transcriptome and Single-cell Epigenome in Mouse Lungs after Immunization" (part 1 of 3)

### Sheet: Table S1
Table S1 Distance-associated genes (FDR-adjusted P-value < 0.05 in both slices) in the immunized mouse
	Slice A1									Slice A2
	Spline 1			Spline 2			Spline 3			Spline 1			Spline 2			Spline 3
Gene	Coefficient	P-value	FDR-adjusted P-value	Coefficient	P-value	FDR-adjusted P-value	Coefficient	P-value	FDR-adjusted P-value	Coefficient	P-value	FDR-adjusted P-value	Coefficient	P-value	FDR-adjusted P-value	Coefficient	P-value	FDR-adjusted P-value	Minimum of All FDR-adjusted P-value
Scgb1a1	-1.4644	3.82977e-250	6.66035e-246	-3.96837	0	0	-1.69172	9.88568e-252	1.71922e-247	-1.51706	1.2868e-178	2.15385e-174	-3.47966	0	0	-2.06494	4.15847e-218	6.96044e-214	0
Cyp2f2	-1.70267	3.65182e-197	3.17544e-193	-4.39416	0	0	-1.98317	2.74132e-201	2.38372e-197	-1.7784	1.47644e-168	1.23563e-164	-3.95402	0	0	-2.16367	6.95332e-171	5.81924e-167	0
Cbr2	-1.04583	4.88372e-196	2.83109e-192	-2.79884	0	0	-0.99429	5.45032e-140	2.36966e-136	-1.04685	3.72843e-141	1.56016e-137	-2.63991	0	0	-1.25503	1.56983e-139	6.56896e-136	0
Scgb3a2	-1.53695	2.81337e-158	1.22318e-154	-4.23737	0	1.37933e-306	-1.84504	1.63738e-170	9.49189e-167	-1.65039	7.18119e-142	4.00662e-138	-3.78132	4.9169e-306	2.05748e-302	-2.13939	1.74305e-160	9.72505e-157	1.37933e-306
Hp	-1.20404	3.04383e-149	1.0587e-145	-3.22913	4.38067e-281	1.52368e-277	-1.17663	3.79004e-111	1.31825e-107	-1.19693	5.46292e-106	1.82877e-102	-2.91214	5.61226e-260	1.87876e-256	-1.39483	1.50152e-99	5.0265e-96	1.52368e-277
Cyp2s1	-0.690839	9.34568e-76	2.03163e-72	-2.33833	1.11873e-222	3.24264e-219	-0.686871	1.00314e-57	2.1807e-54	-0.712082	2.54985e-49	6.09704e-46	-2.20167	3.85795e-194	6.45743e-191	-0.786302	7.46206e-42	1.56125e-38	3.24264e-219
Ccdc153	-0.733542	1.84082e-82	5.33563e-79	-2.3259	2.08073e-215	5.16943e-212	-0.718531	3.78716e-61	9.40894e-58	-0.784725	1.76564e-61	4.92555e-58	-2.22714	2.15351e-205	6.00757e-202	-0.848895	2.94369e-50	7.03878e-47	5.16943e-212
Sftpc	0.3349	2.64475e-23	5.67838e-21	2.08234	1.01436e-212	2.20509e-209	0.552261	2.1765e-45	2.91165e-42	0.539368	1.24185e-33	1.48473e-30	2.11158	1.30755e-203	3.12654e-200	0.43727	2.73445e-16	4.05037e-14	2.20509e-209
B2m	0.400849	9.98645e-41	7.89429e-38	1.7418	6.929e-193	1.33891e-189	0.436494	9.67533e-37	7.31581e-34	0.43767	1.82185e-29	1.32583e-26	1.81545	5.87272e-199	1.22872e-195	0.629625	9.68012e-41	1.80029e-37	1.22872e-195
Lyz2	0.27835	1.34005e-19	2.21951e-17	1.74037	2.78917e-182	4.40968e-179	0.507804	6.48898e-46	9.40415e-43	0.510298	1.08749e-30	9.10124e-28	2.06096	1.87794e-197	3.49256e-194	0.5068	1.77132e-21	5.39061e-19	3.49256e-194
Actb	0.249972	3.49878e-29	1.17014e-26	1.16986	2.09319e-160	2.02237e-157	0.270726	4.37284e-26	1.26747e-23	0.308684	1.38897e-27	8.6106e-25	1.28772	3.44169e-189	5.237e-186	0.419334	2.68383e-34	2.64247e-31	5.237e-186
Tmem212	-0.461355	3.49079e-48	3.79427e-45	-1.80767	1.72892e-188	3.00676e-185	-0.524823	3.76622e-47	5.9544e-44	-0.545827	5.35764e-37	7.47301e-34	-1.81183	2.30759e-168	2.75889e-165	-0.617066	8.55244e-33	7.53425e-30	3.00676e-185
Inmt	0.268319	5.82303e-16	6.28996e-14	1.62011	4.15714e-140	2.19081e-137	0.45016	8.71878e-32	4.33224e-29	0.457401	8.64837e-25	4.02101e-22	1.95295	2.23938e-178	3.12357e-175	0.700789	1.85075e-38	2.58148e-35	3.12357e-175
Wfdc2	-0.667994	3.80224e-78	9.4464e-75	-1.93151	1.37235e-174	1.98888e-171	-0.704855	1.58744e-66	4.6012e-63	-0.613475	3.31274e-48	6.93108e-45	-1.66941	3.99926e-153	3.52314e-150	-0.787231	5.53058e-54	1.54285e-50	1.98888e-171
Slc16a11	-0.440475	9.81792e-46	1.00437e-42	-1.68534	3.41818e-172	4.57274e-169	-0.469543	1.19459e-39	1.15418e-36	-0.474495	1.6196e-33	1.80725e-30	-1.50234	1.43494e-141	9.23771e-139	-0.514513	1.59977e-27	8.63771e-25	4.57274e-169
Gpx3	0.416192	2.02809e-22	4.00801e-20	2.17202	6.01939e-151	4.3618e-148	0.501412	2.20961e-24	5.65107e-22	0.427212	1.53727e-16	2.76676e-14	2.22747	2.11317e-171	2.72079e-168	0.797572	1.12828e-36	1.34894e-33	2.72079e-168
Alas1	-0.658339	2.73644e-54	3.66072e-51	-2.29032	3.08979e-171	3.83819e-168	-0.725123	5.04521e-50	9.74903e-47	-0.608043	1.63161e-29	1.24136e-26	-2.12194	1.12015e-148	8.9281e-146	-0.847152	1.83449e-38	2.58148e-35	3.83819e-168
H2-D1	0.388225	7.24892e-37	4.06664e-34	1.6404	2.80324e-167	3.25008e-164	0.411958	1.05003e-31	5.07252e-29	0.378198	2.8844e-21	1.00581e-18	1.65918	6.17984e-162	6.46488e-159	0.525097	1.79115e-27	9.36883e-25	3.25008e-164
Ager	0.415662	3.98391e-19	6.29857e-17	2.33848	9.78569e-148	6.30307e-145	0.533667	2.38083e-23	5.44802e-21	0.531241	4.87615e-19	1.20025e-16	2.50218	1.03041e-164	1.1498e-161	0.71297	4.35719e-23	1.58545e-20	1.1498e-161
Foxj1	-0.49667	1.66279e-57	2.62888e-54	-1.63486	5.11203e-164	5.55646e-161	-0.471462	3.68969e-40	4.01046e-37	-0.508755	1.15579e-38	1.75869e-35	-1.60849	2.24146e-161	2.20692e-158	-0.533697	7.4214e-30	4.77767e-27	5.55646e-161
Mgst1	-0.683286	5.97694e-55	8.66207e-52	-2.30364	6.91191e-164	7.07089e-161	-0.663065	5.52684e-40	5.65396e-37	-0.654811	4.99677e-33	5.22725e-30	-2.14503	4.13007e-148	3.14223e-145	-0.805738	3.13513e-34	2.91533e-31	7.07089e-161
Dynlrb2	-0.429208	2.77508e-40	2.09832e-37	-1.67559	3.22604e-158	2.95284e-155	-0.515053	1.50961e-43	1.87525e-40	-0.512407	1.22347e-30	9.75167e-28	-1.72978	2.12179e-145	1.47977e-142	-0.632851	5.70525e-32	4.34066e-29	2.95284e-155
1110017D15Rik	-0.358562	1.02343e-37	6.1374e-35	-1.44406	4.90083e-157	4.26151e-154	-0.418623	9.74179e-39	8.47098e-36	-0.454741	2.34432e-32	2.30819e-29	-1.34752	6.51389e-122	2.42288e-119	-0.457291	3.76495e-23	1.40039e-20	4.26151e-154
Tmsb4x	0.231674	2.30336e-25	5.97876e-23	1.00801	7.00335e-123	2.25547e-120	0.276575	3.89493e-27	1.23158e-24	0.333542	1.77755e-31	1.56593e-28	1.1586	1.19249e-156	1.10889e-153	0.449439	1.41876e-38	2.37472e-35	1.10889e-153
Cdhr3	-0.368969	4.90583e-45	4.73985e-42	-1.3443	1.19307e-155	9.88031e-153	-0.378814	2.0865e-36	1.51193e-33	-0.316456	2.35944e-21	8.40262e-19	-1.18689	8.03961e-124	3.05834e-121	-0.393543	1.49679e-22	5.21943e-20	9.88031e-153
Fam183b	-0.360342	5.94226e-41	4.92104e-38	-1.37456	2.95672e-154	2.33729e-151	-0.414272	7.14023e-41	8.27839e-38	-0.422384	9.43479e-28	6.07383e-25	-1.50576	1.42537e-145	1.0373e-142	-0.598698	2.52935e-37	3.25663e-34	2.33729e-151
Cfap126	-0.336915	5.53067e-37	3.20613e-34	-1.34702	3.84436e-152	2.90683e-149	-0.375012	9.3159e-35	5.78617e-32	-0.366319	1.67926e-25	8.51742e-23	-1.28128	5.99765e-130	2.64181e-127	-0.42854	4.34121e-24	1.77227e-21	2.90683e-149
Aldh1a1	-0.716238	8.70581e-62	1.51403e-58	-2.15922	2.78576e-150	1.93789e-147	-0.719662	5.61211e-48	9.76002e-45	-0.734196	1.38935e-45	2.58389e-42	-1.94102	3.33718e-138	2.0688e-135	-0.668844	3.88855e-27	1.97232e-24	1.93789e-147
Cxcl15	0.403639	2.65684e-19	4.27825e-17	2.17086	1.52606e-137	6.80506e-135	0.570773	3.73996e-28	1.30083e-25	0.609267	5.99832e-27	3.34666e-24	2.23847	3.51135e-149	2.93865e-146	0.549356	6.93333e-16	9.5123e-14	2.93865e-146
Por	-0.617756	7.63716e-52	9.48699e-49	-2.03257	1.69561e-148	1.13417e-145	-0.582103	1.02071e-35	7.10049e-33	-0.598765	3.3179e-32	3.08528e-29	-1.73215	2.58257e-116	8.6454e-114	-0.76517	8.6438e-36	9.64533e-33	1.13417e-145
Hba-a1	0.826939	6.13001e-40	4.44196e-37	3.08858	4.75226e-145	2.95167e-142	0.79861	7.74138e-29	2.99179e-26	0.827311	6.00118e-26	3.13899e-23	3.04407	2.55833e-144	1.71285e-141	1.0171	7.62958e-27	3.756e-24	2.95167e-142
Hba-a2	0.714672	2.17611e-38	1.40166e-35	2.72421	8.04147e-145	4.82238e-142	0.683357	3.19427e-27	1.04814e-24	0.763525	3.18081e-26	1.71743e-23	2.68945	4.07469e-135	2.13132e-132	0.784932	1.40561e-19	3.17934e-17	4.82238e-142
Rsph1	-0.341192	1.31763e-38	8.81342e-36	-1.28896	2.6956e-143	1.56264e-140	-0.330261	5.31215e-28	1.81144e-25	-0.363584	2.53863e-25	1.24975e-22	-1.17047	1.80039e-111	5.68583e-109	-0.39288	1.06297e-20	2.93793e-18	1.56264e-140
Fmo3	-0.281498	2.10936e-31	8.33726e-29	-1.18492	1.56372e-142	8.77248e-140	-0.331523	8.95042e-33	4.57814e-30	-0.252869	9.10792e-16	1.46585e-13	-1.03072	1.81966e-106	5.16229e-104	-0.340332	3.54685e-19	7.51484e-17	8.77248e-140
Gabrp	-0.24401	1.42238e-29	4.85032e-27	-1.05463	5.07605e-141	2.75867e-138	-0.275616	1.44362e-28	5.23043e-26	-0.248278	7.25381e-20	2.02357e-17	-0.876313	1.42774e-103	3.62084e-101	-0.275692	4.26595e-17	7.17953e-15	2.75867e-138
1700094D03Rik	-0.337986	4.45462e-33	1.98642e-30	-1.36542	3.09703e-139	1.58413e-136	-0.369545	4.43841e-30	2.03127e-27	-0.338423	2.36478e-20	6.94417e-18	-1.25952	1.44144e-116	5.02644e-114	-0.390112	9.88487e-19	1.99341e-16	1.58413e-136
Cldn10	-0.31334	5.21718e-35	2.66859e-32	-1.22621	6.40837e-139	3.18423e-136	-0.372751	3.12002e-37	2.46637e-34	-0.342957	1.3669e-24	6.02085e-22	-1.2408	3.70146e-133	1.8222e-130	-0.422115	1.71926e-25	8.22197e-23	3.18423e-136
Elof1	-0.560216	8.90747e-45	8.15314e-42	-1.91768	1.69693e-138	8.19757e-136	-0.566228	3.68963e-35	2.46794e-32	-0.462509	2.13535e-20	6.49847e-18	-1.59187	1.27329e-101	3.13418e-99	-0.606478	1.00965e-23	3.93013e-21	8.19757e-136
H2-K1	0.282163	2.50531e-21	4.5863e-19	1.44005	3.86548e-138	1.81688e-135	0.372089	2.19779e-27	7.35034e-25	0.338873	3.60773e-19	9.29018e-17	1.39791	7.94426e-132	3.69364e-129	0.338138	1.19589e-13	1.33446e-11	1.81688e-135
Clic6	-0.274863	2.71908e-30	1.00612e-27	-1.15829	6.14398e-138	2.81184e-135	-0.313311	9.28098e-30	4.03514e-27	-0.296696	7.40046e-21	2.4288e-18	-0.945076	2.20299e-90	3.92273e-88	-0.32033	4.65376e-17	7.71234e-15	2.81184e-135
Sparc	0.325082	1.26307e-16	1.46441e-14	1.74408	5.86293e-118	1.75797e-115	0.45558	8.83966e-24	2.1059e-21	0.423101	3.20383e-17	6.53972e-15	1.90096	6.36477e-138	3.80477e-135	0.719767	3.33351e-32	2.78981e-29	3.80477e-135
Cdhr4	-0.302648	1.79986e-33	8.45982e-31	-1.19722	1.27008e-135	5.522e-133	-0.311161	3.65753e-27	1.17793e-24	-0.326011	1.05811e-23	4.31966e-21	-1.22719	9.05006e-138	5.22344e-135	-0.371049	2.66421e-21	7.96313e-19	5.22344e-135
Cd74	0.315802	9.92039e-19	1.50022e-16	1.46972	1.09248e-102	2.3749e-100	0.398887	3.46224e-22	6.71344e-20	0.50346	4.08445e-27	2.35743e-24	1.75865	1.82536e-137	1.01843e-134	0.404003	5.30488e-13	5.31695e-11	1.01843e-134
Slc34a2	0.349337	4.59448e-14	4.18338e-12	2.21775	5.96959e-135	2.53212e-132	0.592979	1.77165e-28	6.28792e-26	0.526001	1.87119e-20	5.8e-18	2.13763	1.00026e-136	5.40078e-134	0.574702	4.28936e-17	7.17953e-15	5.40078e-134
Scd1	0.397675	5.45904e-16	5.93364e-14	2.26295	3.68041e-126	1.28012e-123	0.400872	1.21403e-12	8.72446e-11	0.454529	4.2638e-13	5.21763e-11	2.3496	1.30569e-134	6.62262e-132	0.416494	3.49687e-08	1.59484e-06	6.62262e-132
Nme9	-0.248092	5.30364e-27	1.59027e-24	-1.09621	2.54915e-134	1.05553e-131	-0.323852	4.26514e-34	2.39274e-31	-0.220105	2.61035e-13	3.28511e-11	-0.912971	1.60018e-92	2.94327e-90	-0.332399	7.265e-20	1.68891e-17	1.05553e-131
Hbb-bs	0.609474	1.95215e-35	1.02878e-32	2.32295	4.74315e-134	1.91833e-131	0.638072	9.96571e-30	4.22716e-27	0.640601	2.134e-23	8.50448e-21	2.34591	1.11765e-129	4.79672e-127	0.79537	1.21355e-24	5.2083e-22	1.91833e-131
Ces1d	-0.699164	2.87965e-62	5.56445e-59	-1.96509	1.45987e-133	5.77012e-131	-0.615916	7.71569e-38	6.38969e-35	-0.710097	2.69659e-42	4.51356e-39	-1.78056	2.80288e-117	1.01988e-114	-0.468972	4.15571e-14	4.82216e-12	5.77012e-131
Pon1	-0.382906	3.5041e-33	1.60368e-30	-1.50037	3.29622e-132	1.27388e-129	-0.447352	4.02263e-34	2.33192e-31	-0.429112	2.13111e-27	1.27395e-24	-1.27646	1.5721e-104	4.11154e-102	-0.444145	1.0707e-20	2.93793e-18	1.27388e-129
Riiad1	-0.325106	1.23954e-34	6.15912e-32	-1.18468	6.79104e-121	2.10898e-118	-0.327223	5.09547e-27	1.55466e-24	-0.303633	1.32171e-18	3.11588e-16	-1.27417	5.82267e-132	2.78457e-129	-0.42327	3.55745e-24	1.48862e-21	2.78457e-129
Cyp2a5	-0.339455	3.5723e-36	1.94143e-33	-1.25888	3.52351e-130	1.30378e-127	-0.34577	7.65484e-29	2.99179e-26	-0.377739	4.07807e-25	1.95025e-22	-1.34296	8.77164e-132	3.9681e-129	-0.426072	3.37076e-22	1.12839e-19	3.9681e-129
Ccdc17	-0.222693	3.93044e-22	7.51146e-20	-1.07796	2.8758e-130	1.08724e-127	-0.276693	1.79566e-25	4.87944e-23	-0.167962	5.41911e-10	4.04933e-08	-0.840596	2.70422e-96	5.72952e-94	-0.264068	7.40796e-16	1.00808e-13	1.08724e-127
Ldhb	-0.563544	4.79524e-39	3.33576e-36	-1.9992	2.11182e-129	7.65137e-127	-0.593722	3.94939e-33	2.14637e-30	-0.65464	8.19575e-34	1.05523e-30	-1.94403	1.25897e-127	5.26816e-125	-0.808232	2.91546e-35	3.04994e-32	7.65137e-127
Tspan1	-0.501367	5.81411e-50	6.74088e-47	-1.54791	7.45487e-128	2.64587e-125	-0.509411	1.317e-39	1.20547e-36	-0.429819	2.23347e-23	8.6939e-21	-1.55165	2.34409e-126	9.34176e-124	-0.579607	1.19889e-28	6.91966e-26	2.64587e-125
Epas1	0.269841	3.44555e-11	2.10991e-09	1.60675	9.95819e-95	1.71468e-92	0.368591	4.03748e-15	3.85801e-13	0.317121	7.19747e-11	6.02356e-09	1.7701	1.30973e-127	5.34691e-125	0.662824	4.48018e-29	2.67819e-26	5.34691e-125
Cckar	-0.274842	3.23686e-27	9.87582e-25	-1.1674	4.55621e-126	1.53775e-123	-0.359601	1.61927e-34	9.71059e-32	-0.281328	4.24388e-19	1.07627e-16	-1.08182	4.61648e-116	1.51511e-113	-0.347513	6.41611e-20	1.52063e-17	1.53775e-123
Cfap65	-0.234899	7.00177e-27	2.06386e-24	-1.00444	4.59794e-126	1.53775e-123	-0.230183	5.08233e-20	7.96277e-18	-0.204535	1.23064e-16	2.26356e-14	-0.596512	3.17402e-61	2.61709e-59	-0.205826	4.56207e-12	3.95647e-10	1.53775e-123
Mapk15	-0.206585	1.26221e-24	3.007e-22	-0.919097	2.88425e-124	9.46414e-122	-0.216022	1.15803e-20	1.97443e-18	-0.188028	1.95306e-13	2.47655e-11	-0.706201	4.87532e-78	6.5809e-76	-0.226274	2.28253e-13	2.48085e-11	9.46414e-122
Cav1	0.373293	2.34977e-18	3.32234e-16	1.877	7.42259e-116	2.08204e-113	0.457072	1.53407e-20	2.59019e-18	0.40989	1.6405e-14	2.38771e-12	1.90697	6.47603e-124	2.52083e-121	0.709386	7.40004e-28	4.12873e-25	2.52083e-121
5330417C22Rik	-0.371323	2.00391e-30	7.57607e-28	-1.45335	2.93919e-121	9.29371e-119	-0.446062	6.0856e-33	3.20711e-30	-0.42842	2.26465e-24	9.71943e-22	-1.32331	9.82707e-100	2.25323e-97	-0.448473	8.09587e-19	1.65255e-16	9.29371e-119
Hbb-bt	0.75553	6.4911e-30	2.30381e-27	2.9436	2.79576e-118	8.53001e-116	0.720156	3.75811e-21	6.73786e-19	0.696679	3.33834e-20	9.63399e-18	2.60112	2.20509e-116	7.53242e-114	0.858957	5.30769e-21	1.53173e-18	8.53001e-116
Cfap206	-0.188431	1.34736e-23	3.00409e-21	-0.833036	8.64004e-118	2.54676e-115	-0.223834	5.20346e-25	1.37111e-22	-0.206352	8.30047e-15	1.25165e-12	-0.841204	5.74467e-100	1.35429e-97	-0.26508	1.50192e-16	2.34946e-14	2.54676e-115
1700007K13Rik	-0.246109	7.03076e-30	2.44544e-27	-0.953019	7.6376e-117	2.21376e-114	-0.251266	5.87369e-24	1.41874e-21	-0.282507	1.11897e-21	4.07158e-19	-0.955841	1.18519e-104	3.14883e-102	-0.311541	2.06932e-18	3.89171e-16	2.21376e-114
Arhgdig	-0.29961	2.33395e-27	7.37994e-25	-1.21546	1.33295e-116	3.80023e-114	-0.352996	1.4331e-28	5.23043e-26	-0.316817	5.59541e-19	1.35733e-16	-1.16831	4.61182e-107	1.35426e-104	-0.407189	2.85731e-21	8.39046e-19	3.80023e-114
Sptbn1	0.278623	2.02571e-13	1.7185e-11	1.53417	2.54838e-99	4.97965e-97	0.425464	2.52408e-22	5.16427e-20	0.295	8.06124e-10	5.69321e-08	1.6608	1.14862e-116	4.09054e-114	0.681518	2.43938e-31	1.70127e-28	4.09054e-114
Gm19935	-0.252573	1.65513e-31	6.85342e-29	-0.9339	3.55898e-113	9.82449e-111	-0.256924	4.40006e-25	1.17725e-22	-0.22988	1.51932e-16	2.76417e-14	-0.900268	5.1863e-104	1.33551e-101	-0.267209	1.79626e-15	2.34888e-13	9.82449e-111
Aldh1a7	-0.359864	3.28865e-26	9.53214e-24	-1.46259	3.77512e-112	1.02583e-109	-0.439846	2.72859e-29	1.10356e-26	-0.396073	2.32532e-20	6.94417e-18	-1.35088	8.43309e-100	1.96046e-97	-0.418022	5.39855e-16	7.53008e-14	1.02583e-109
Tspan7	0.421238	1.52694e-20	2.65549e-18	1.81474	7.53207e-98	1.4085e-95	0.430158	1.51062e-16	1.77279e-14	0.415682	9.84583e-14	1.2875e-11	1.88402	5.89389e-112	1.89715e-109	0.763089	2.57966e-29	1.5992e-26	1.89715e-109
Lypd2	-0.371985	3.81795e-38	2.37136e-35	-1.22117	6.55633e-110	1.75417e-107	-0.375726	6.18862e-30	2.75965e-27	-0.414344	1.01516e-24	4.59236e-22	-1.23356	1.17106e-94	2.30602e-92	-0.47688	1.14472e-22	4.07666e-20	1.75417e-107
Dnah5	-0.190081	4.59293e-21	8.15057e-19	-0.860361	7.95974e-110	2.09739e-107	-0.24758	1.96478e-26	5.8913e-24	-0.214973	1.97665e-15	3.09207e-13	-0.823649	3.17034e-93	5.89613e-91	-0.243929	7.82231e-14	8.90679e-12	2.09739e-107
Anxa8	-0.26979	2.88596e-34	1.39416e-31	-0.936744	1.37007e-109	3.55624e-107	-0.257779	2.71104e-24	6.64051e-22	-0.256426	1.4995e-17	3.13733e-15	-0.933313	9.3855e-97	2.06703e-94	-0.280813	9.37468e-15	1.14535e-12	3.55624e-107
Gsta4	-0.377694	2.01821e-31	8.16247e-29	-1.27902	4.02535e-96	7.21699e-94	-0.389973	1.03614e-25	2.86023e-23	-0.457421	2.79945e-28	1.87429e-25	-1.37316	1.43762e-109	4.45608e-107	-0.44222	7.1508e-19	1.47765e-16	4.45608e-107
B430010I23Rik	-0.232837	5.60677e-26	1.59848e-23	-0.934954	9.48343e-109	2.42539e-106	-0.25167	3.78053e-23	8.5386e-21	-0.271069	9.18081e-20	2.47852e-17	-0.866013	4.07897e-86	6.42606e-84	-0.255945	9.26573e-13	8.96473e-11	2.42539e-106
Ubxn10	-0.199988	4.5678e-24	1.04524e-21	-0.83689	1.06904e-108	2.69445e-106	-0.231394	2.6419e-24	6.5636e-22	-0.15338	5.86329e-10	4.34247e-08	-0.710093	2.39394e-83	3.57765e-81	-0.207905	3.656e-12	3.25501e-10	2.69445e-106
H2-Aa	0.288507	2.48254e-13	2.08569e-11	1.38586	1.06771e-76	1.25463e-74	0.384004	2.81683e-17	3.6287e-15	0.500046	8.86877e-22	3.29879e-19	1.72026	2.66294e-108	8.10407e-106	0.511737	3.56883e-16	5.14958e-14	8.10407e-106
Vim	0.262528	2.00852e-12	1.46151e-10	1.57963	8.52687e-108	2.11844e-105	0.493414	3.496e-30	1.64321e-27	0.419108	1.01676e-17	2.18187e-15	1.61165	8.6488e-108	2.58507e-105	0.572886	3.36269e-22	1.12839e-19	2.11844e-105
Vpreb3	-0.346132	5.01345e-29	1.64507e-26	-1.30143	1.23875e-107	3.03423e-105	-0.440203	6.19351e-35	3.98931e-32	-0.332195	4.32755e-17	8.5217e-15	-1.20858	3.86565e-94	7.43715e-92	-0.461898	4.46779e-22	1.46631e-19	3.03423e-105
Elovl1	0.311212	2.19306e-13	1.85143e-11	1.79034	2.57498e-107	6.21964e-105	0.387051	2.32335e-15	2.25728e-13	0.459154	1.00737e-17	2.18187e-15	1.586	6.49546e-89	1.12084e-86	0.261995	4.56856e-05	0.00109241	6.21964e-105
Ly6a	0.394656	2.48212e-27	7.70832e-25	1.44686	7.87759e-97	1.4421e-94	0.335776	9.06195e-16	9.38074e-14	0.336423	2.05632e-12	2.24959e-10	1.57399	6.41441e-107	1.85111e-104	0.557031	7.69243e-22	2.38437e-19	1.85111e-104
Hc	0.285644	1.9667e-10	1.05565e-08	1.89013	1.12202e-106	2.67301e-104	0.498301	7.39771e-22	1.36866e-19	0.420679	2.64671e-14	3.72274e-12	1.74131	3.31458e-99	7.49723e-97	0.425162	1.68468e-10	1.13246e-08	2.67301e-104
Lrrc71	-0.187441	1.24567e-25	3.43865e-23	-0.745549	1.81983e-105	4.27685e-103	-0.186269	1.35518e-19	2.04939e-17	-0.146905	6.09686e-13	7.18657e-11	-0.49795	3.3168e-62	2.87651e-60	-0.138277	1.8487e-08	8.76588e-07	4.27685e-103
Cd24a	-0.512156	3.34025e-32	1.41684e-29	-1.66903	8.83033e-92	1.42193e-89	-0.521915	1.02217e-25	2.86023e-23	-0.556385	3.63044e-24	1.51916e-21	-1.78087	2.00787e-105	5.60129e-103	-0.756616	4.3977e-30	2.94435e-27	5.60129e-103
Dnah6	-0.255242	9.40175e-29	3.02789e-26	-0.953155	2.59103e-105	6.00807e-103	-0.284094	4.9482e-27	1.53668e-24	-0.242361	9.10764e-15	1.3611e-12	-0.958476	2.11638e-94	4.11906e-92	-0.309358	2.56621e-16	3.8351e-14	6.00807e-103
Calcrl	0.366241	4.08538e-16	4.46848e-14	1.8037	9.284e-98	1.71764e-95	0.378948	2.44617e-13	1.88236e-11	0.349788	4.32371e-10	3.28955e-08	1.82863	3.32704e-105	9.12919e-103	0.703538	5.07312e-25	2.29497e-22	9.12919e-103
Cldn5	0.348045	2.86346e-16	3.2128e-14	1.73792	3.02694e-101	6.12112e-99	0.424903	4.29781e-18	5.83931e-16	0.314868	1.43764e-09	9.98472e-08	1.69728	4.35724e-105	1.17631e-102	0.586436	1.51824e-20	4.09877e-18	1.17631e-102
Cfap43	-0.214309	2.85795e-23	5.98827e-21	-0.896282	5.2758e-105	1.20726e-102	-0.24218	1.66479e-22	3.53079e-20	-0.201558	1.08397e-13	1.40647e-11	-0.834145	7.50962e-95	1.49638e-92	-0.263959	7.95933e-16	1.07438e-13	1.20726e-102
Ccdc78	-0.166262	6.24748e-18	8.35768e-16	-0.795068	2.92635e-103	6.60938e-101	-0.207246	1.00291e-20	1.74416e-18	-0.152927	1.29306e-11	1.24387e-09	-0.664165	2.56935e-87	4.25799e-85	-0.206224	4.1774e-14	4.82216e-12	6.60938e-101
Dnah10	-0.177169	1.6156e-21	2.98903e-19	-0.766172	3.1272e-103	6.8842e-101	-0.195133	7.31018e-20	1.1351e-17	-0.185547	1.26398e-14	1.85584e-12	-0.634629	8.16678e-72	9.83422e-70	-0.193638	2.44701e-11	1.90503e-09	6.8842e-101
Efcab10	-0.15687	1.36028e-18	2.00479e-16	-0.735154	3.11842e-103	6.8842e-101	-0.19796	5.49733e-22	1.04471e-19	-0.172804	4.6208e-12	4.80391e-10	-0.682793	1.67932e-76	2.21326e-74	-0.207457	5.9505e-12	5.10767e-10	6.8842e-101
Ramp2	0.368998	3.93879e-18	5.43647e-16	1.57773	5.02514e-85	7.10506e-83	0.399859	2.86775e-16	3.19699e-14	0.185261	0.000403189	0.00717171	1.69232	6.43949e-103	1.60872e-100	0.642833	6.69821e-24	2.6694e-21	1.60872e-100
Endog	-0.242871	1.50046e-17	1.8773e-15	-1.16789	4.50713e-102	9.67696e-100	-0.347771	3.7901e-26	1.11718e-23	-0.203024	3.09392e-10	2.40865e-08	-0.727666	1.01029e-53	7.07538e-52	-0.239508	7.58166e-10	4.58129e-08	9.67696e-100
Lrrc23	-0.18295	2.23736e-18	3.18934e-16	-0.857	6.13665e-102	1.30149e-99	-0.236203	1.17938e-22	2.53217e-20	-0.207899	3.56537e-14	4.93199e-12	-0.800917	2.37019e-86	3.85168e-84	-0.261477	2.99241e-15	3.76594e-13	1.30149e-99
Odf3b	-0.170117	5.23166e-19	8.12355e-17	-0.780498	1.53351e-101	3.21316e-99	-0.19299	1.6099e-18	2.23982e-16	-0.184158	7.52129e-14	1.00713e-11	-0.670338	4.61421e-76	6.0338e-74	-0.210182	1.47933e-12	1.37561e-10	3.21316e-99
Selenop	0.302086	6.23414e-18	8.35768e-16	1.41846	7.12167e-100	1.40742e-97	0.351493	2.72843e-18	3.73623e-16	0.359063	3.00109e-15	4.65113e-13	1.45152	1.92515e-101	4.67002e-99	0.503851	5.44264e-20	1.32027e-17	4.67002e-99
Calml4	-0.202027	1.3175e-17	1.66034e-15	-0.965955	2.42589e-101	5.02245e-99	-0.248081	8.44314e-20	1.29942e-17	-0.269547	4.84668e-19	1.20025e-16	-0.886173	2.2232e-87	3.72119e-85	-0.257965	1.33197e-12	1.26664e-10	5.02245e-99
Emp2	0.329517	2.01786e-14	1.91762e-12	1.75011	3.67342e-100	7.34305e-98	0.347452	2.32371e-12	1.62296e-10	0.385439	9.78565e-13	1.12186e-10	1.72469	2.3794e-101	5.68949e-99	0.593126	1.22391e-19	2.80628e-17	5.68949e-99
Myl12a	0.302997	3.36368e-16	3.70239e-14	1.5169	2.80376e-101	5.73649e-99	0.320242	6.41196e-14	5.31002e-12	0.386892	7.18438e-17	1.38221e-14	1.42747	2.67694e-95	5.39839e-93	0.511993	6.45028e-20	1.52063e-17	5.73649e-99
3300002A11Rik	-0.231611	7.28762e-25	1.81056e-22	-0.90308	1.1433e-98	2.20924e-96	-0.255116	6.10463e-23	1.3611e-20	-0.250789	3.45997e-16	5.9095e-14	-0.953774	1.52067e-96	3.30557e-94	-0.334968	2.00368e-19	4.41284e-17	2.20924e-96
Tctex1d4	-0.211898	5.47727e-25	1.38051e-22	-0.821613	3.78342e-98	7.23049e-96	-0.231355	1.09863e-22	2.41852e-20	-0.279463	2.09203e-22	7.95826e-20	-0.821944	5.15464e-84	7.84348e-82	-0.280188	4.94338e-16	7.01206e-14	7.23049e-96
Lrrc10b	-0.223011	9.93484e-25	2.43348e-22	-0.868172	7.5009e-98	1.4085e-95	-0.240254	6.56156e-22	1.22701e-19	-0.17989	5.14792e-11	4.41876e-09	-0.714954	2.91271e-70	3.29411e-68	-0.223193	1.48737e-11	1.20269e-09	1.4085e-95
Ahnak	0.265679	6.48445e-13	5.01204e-11	1.45995	4.49322e-95	7.81416e-93	0.364862	1.07798e-17	1.42023e-15	0.300253	1.00264e-10	8.26706e-09	1.4504	2.45816e-97	5.48596e-95	0.518924	2.96712e-20	7.5248e-18	5.48596e-95
Cfap100	-0.159157	2.27551e-17	2.80663e-15	-0.746826	1.4253e-96	2.58203e-94	-0.200265	2.03885e-20	3.34506e-18	-0.120833	1.30062e-08	7.45541e-07	-0.559614	2.77355e-71	3.26928e-69	-0.15316	2.37463e-09	1.29467e-07	2.58203e-94
Adgrf5	0.31741	3.71161e-14	3.43344e-12	1.52639	7.65946e-82	1.00913e-79	0.335592	3.40585e-12	2.33643e-10	0.3731	1.58806e-12	1.79601e-10	1.64023	1.60162e-96	3.43691e-94	0.617086	5.29515e-22	1.70443e-19	3.43691e-94
Scd2	0.280109	2.42656e-11	1.529e-09	1.45275	1.75519e-74	1.98211e-72	0.384742	1.74417e-15	1.72346e-13	0.411662	1.6749e-15	2.64476e-13	1.6015	2.82573e-96	5.91213e-94	0.541594	4.29552e-18	7.81505e-16	5.91213e-94
Pifo	-0.186001	3.0961e-22	5.9827e-20	-0.692967	4.11321e-81	5.29873e-79	-0.214395	2.67629e-22	5.41201e-20	-0.236807	7.85248e-20	2.15467e-17	-0.803105	3.02386e-96	6.24856e-94	-0.268035	1.15503e-17	2.01384e-15	6.24856e-94
1700024G13Rik	-0.197058	1.59158e-23	3.50369e-21	-0.762279	5.26054e-92	8.55009e-90	-0.220854	2.07579e-22	4.29762e-20	-0.224702	1.08546e-16	2.04139e-14	-0.83792	4.19336e-96	8.55957e-94	-0.286473	2.02777e-18	3.89171e-16	8.55957e-94
Aqp1	0.306103	4.11607e-13	3.31401e-11	1.6723	1.457e-95	2.58558e-93	0.469665	5.52661e-22	1.04471e-19	0.491781	6.34065e-21	2.1226e-18	1.48385	3.39257e-82	4.93781e-80	0.370838	3.74565e-09	1.97153e-07	2.58558e-93
Drc3	-0.205143	1.77315e-24	4.16715e-22	-0.791454	2.8548e-95	5.01493e-93	-0.225055	2.02398e-22	4.24086e-20	-0.248284	1.05151e-16	2.00002e-14	-0.859001	5.28174e-84	7.96449e-82	-0.249483	4.38497e-12	3.8427e-10	5.01493e-93
Mlf1	-0.188654	7.70365e-20	1.28821e-17	-0.809907	7.20563e-94	1.22856e-91	-0.228622	8.4857e-22	1.55342e-19	-0.197928	4.05892e-13	5.03246e-11	-0.808363	1.2259e-88	2.09378e-86	-0.27198	1.63599e-16	2.53549e-14	1.22856e-91
1700001C02Rik	-0.201716	2.09768e-25	5.61243e-23	-0.755734	1.09547e-93	1.84964e-91	-0.20034	2.10305e-19	3.12599e-17	-0.214849	2.46705e-14	3.49945e-12	-0.795743	2.48374e-81	3.55323e-79	-0.259249	2.49177e-14	3.00052e-12	1.84964e-91
Cldn18	0.26555	1.24972e-09	6.00382e-08	1.513	2.72416e-74	3.03691e-72	0.343212	9.36364e-12	6.00897e-10	0.346685	1.47848e-10	1.2013e-08	1.65502	1.0222e-93	1.94427e-91	0.577638	1.21219e-18	2.41544e-16	1.94427e-91
Pigr	-0.232147	6.04584e-16	6.49032e-14	-1.12334	1.26292e-93	2.11187e-91	-0.339519	1.21591e-24	3.15611e-22	-0.249185	1.70832e-13	2.18274e-11	-0.945427	7.58627e-80	1.06705e-77	-0.354786	4.09508e-18	7.53224e-16	2.11187e-91
Dpysl2	0.264728	1.57952e-10	8.66751e-09	1.51822	7.9338e-83	1.07794e-80	0.400799	4.58258e-17	5.77504e-15	0.299125	8.413e-09	5.01127e-07	1.58661	2.22651e-93	4.18734e-91	0.605837	7.33578e-22	2.31672e-19	4.18734e-91
1700088E04Rik	-0.198806	1.11651e-20	1.96133e-18	-0.830575	4.2039e-93	6.96286e-91	-0.24664	1.00946e-23	2.37237e-21	-0.225407	2.19169e-14	3.13543e-12	-0.81752	1.41429e-78	1.94036e-76	-0.260556	2.47958e-13	2.67763e-11	6.96286e-91
Thbd	0.434827	2.74923e-23	5.83071e-21	1.69281	3.77872e-92	6.1996e-90	0.409875	3.27475e-16	3.60451e-14	0.466388	5.70985e-17	1.1113e-14	1.55783	4.48919e-80	6.3678e-78	0.5599	8.25276e-17	1.32822e-14	6.1996e-90
1700016K19Rik	-0.21478	2.22277e-25	5.857e-23	-0.794704	1.79398e-91	2.8623e-89	-0.241627	2.43213e-24	6.13001e-22	-0.230892	2.41843e-16	4.21663e-14	-0.802495	7.6171e-83	1.12828e-80	-0.288746	2.0311e-17	3.46903e-15	2.8623e-89
Cd36	0.333765	1.03069e-16	1.21113e-14	1.45543	4.10697e-81	5.29873e-79	0.38196	1.51887e-16	1.77279e-14	0.402753	4.09973e-16	6.86213e-14	1.49036	1.77094e-91	3.22195e-89	0.493429	1.49231e-16	2.34946e-14	3.22195e-89
Acvrl1	0.368744	1.98671e-18	2.85545e-16	1.59025	7.92591e-88	1.18827e-85	0.359605	1.05672e-13	8.51958e-12	0.334266	2.85607e-10	2.23388e-08	1.59986	1.8126e-91	3.26229e-89	0.378418	3.24949e-09	1.73217e-07	3.26229e-89
Gpx2	-0.235653	2.61192e-23	5.67799e-21	-0.908843	1.16758e-90	1.84594e-88	-0.267176	1.11578e-22	2.42556e-20	-0.24292	6.67395e-16	1.09518e-13	-0.817687	5.21789e-76	6.77031e-74	-0.319397	1.52041e-18	2.95915e-16	1.84594e-88
Dnali1	-0.200204	1.02396e-21	1.9148e-19	-0.801319	2.13369e-90	3.34297e-88	-0.22485	9.05053e-21	1.6061e-18	-0.221042	6.32822e-16	1.04873e-13	-0.796622	3.5333e-86	5.63241e-84	-0.259763	3.45499e-15	4.31564e-13	3.34297e-88
Ak7	-0.157862	2.5582e-19	4.15791e-17	-0.670333	1.50141e-89	2.33135e-87	-0.185822	3.97903e-20	6.29084e-18	-0.22269	6.25302e-19	1.49519e-16	-0.64221	2.00015e-68	2.11889e-66	-0.199048	3.95431e-11	2.96804e-09	2.33135e-87
Mgp	0.260884	4.05988e-15	4.08124e-13	1.10327	4.49053e-69	4.48821e-67	0.433126	1.81059e-29	7.49715e-27	0.322317	9.56303e-14	1.26036e-11	1.28903	1.54829e-89	2.72793e-87	0.621313	4.18864e-32	3.33855e-29	2.72793e-87
Hopx	0.269635	6.02951e-09	2.56379e-07	1.71538	4.84522e-84	6.68755e-82	0.434958	4.2294e-16	4.59709e-14	0.351521	4.44007e-10	3.34765e-08	1.67941	2.265e-89	3.94912e-87	0.630013	2.96338e-20	7.5248e-18	3.94912e-87
2410004P03Rik	-0.149686	2.45874e-16	2.77662e-14	-0.696448	2.68693e-89	4.13526e-87	-0.196561	9.73942e-21	1.71089e-18	-0.191138	1.6949e-14	2.44562e-12	-0.590323	5.09854e-59	3.96927e-57	-0.20532	8.09245e-12	6.8066e-10	4.13526e-87
Enkur	-0.136705	2.61059e-14	2.45409e-12	-0.683348	6.91067e-89	1.05424e-86	-0.19108	2.68653e-20	4.36649e-18	-0.163773	2.72572e-11	2.50677e-09	-0.595393	2.93321e-61	2.4305e-59	-0.194438	5.62783e-11	4.14972e-09	1.05424e-86
BC051019	-0.165016	5.63829e-18	7.66058e-16	-0.722205	5.54776e-88	8.38966e-86	-0.208239	3.00474e-21	5.44327e-19	-0.224163	9.69425e-18	2.13503e-15	-0.69888	7.06984e-74	8.89737e-72	-0.204315	8.11329e-11	5.8788e-09	8.38966e-86
Meig1	-0.153857	3.00344e-18	4.17862e-16	-0.666997	8.51576e-88	1.26579e-85	-0.17451	8.9365e-18	1.18637e-15	-0.169434	5.92776e-13	7.0368e-11	-0.60514	1.55796e-68	1.67162e-66	-0.193653	8.83507e-12	7.35728e-10	1.26579e-85
Cxcl17	-0.286619	1.02169e-24	2.46781e-22	-1.05137	1.12725e-87	1.66136e-85	-0.311753	2.75905e-22	5.51525e-20	-0.255901	1.06566e-11	1.0431e-09	-1.03623	1.78806e-77	2.39428e-75	-0.395366	4.08839e-18	7.53224e-16	1.66136e-85
Dmkn	-0.256498	6.10891e-24	1.37974e-21	-0.956344	1.68187e-87	2.45793e-85	-0.262553	2.49578e-19	3.67832e-17	-0.299724	2.58035e-19	6.74841e-17	-0.970353	3.31887e-86	5.34147e-84	-0.352259	2.0634e-18	3.89171e-16	2.45793e-85
Scgb1c1	-0.284709	9.71122e-22	1.83574e-19	-1.05975	3.78846e-79	4.80913e-77	-0.305813	3.58059e-19	5.18917e-17	-0.329124	5.86127e-18	1.34392e-15	-1.11893	1.50864e-87	2.55067e-85	-0.390657	1.98129e-17	3.41885e-15	2.55067e-85
Chchd10	-0.493632	2.99292e-31	1.15667e-28	-1.57315	1.70008e-85	2.42346e-83	-0.472694	2.86318e-22	5.65836e-20	-0.564402	1.63745e-28	1.14199e-25	-1.48629	2.71272e-87	4.45151e-85	-0.547812	3.67294e-19	7.6847e-17	4.45151e-85
Selenbp1	-0.508391	1.42536e-41	1.23942e-38	-1.40403	3.89962e-87	5.65152e-85	-0.478455	1.31206e-28	4.96046e-26	-0.431577	5.86031e-21	2.00183e-18	-1.32402	7.4998e-85	1.16233e-82	-0.45599	1.72662e-16	2.65139e-14	5.65152e-85
Msn	0.29717	1.48392e-12	1.10759e-10	1.45042	3.73457e-74	4.13681e-72	0.307033	2.05464e-10	1.09945e-08	0.300182	7.20684e-09	4.41861e-07	1.5155	4.10795e-86	6.42606e-84	0.568984	1.52166e-19	3.39594e-17	6.42606e-84
Egfl7	0.254923	8.45855e-10	4.17905e-08	1.55158	1.51135e-85	2.17222e-83	0.426842	5.64222e-19	8.04294e-17	0.331381	7.51083e-10	5.36129e-08	1.42034	1.36693e-71	1.63426e-69	0.407198	3.70669e-10	2.3501e-08	2.17222e-83
Traf3ip1	-0.167054	5.12421e-14	4.61737e-12	-0.824587	5.36932e-85	7.53047e-83	-0.192671	4.53067e-14	3.84356e-12	-0.183292	6.16116e-11	5.18219e-09	-0.661921	1.72412e-58	1.31773e-56	-0.215389	1.90118e-10	1.25779e-08	7.53047e-83
Slc23a2	-0.282943	1.49374e-18	2.18299e-16	-1.19268	8.76344e-85	1.21924e-82	-0.345837	1.07266e-20	1.847e-18	-0.251814	6.34403e-10	4.63696e-08	-1.07828	4.87352e-72	5.95423e-70	-0.316373	1.24966e-10	8.64334e-09	1.21924e-82
Cst3	0.164863	7.52928e-09	3.13258e-07	0.826752	2.21603e-53	1.52328e-51	0.213422	8.26544e-11	4.60719e-09	0.241047	3.73375e-10	2.87997e-08	1.11233	1.35482e-84	2.08045e-82	0.273889	3.61623e-09	1.90941e-07	2.08045e-82
Lrrc36	-0.159967	9.39879e-23	1.92299e-20	-0.599463	6.42958e-84	8.80447e-82	-0.149481	1.32778e-15	1.35037e-13	-0.130924	2.85172e-11	2.59414e-09	-0.482042	1.38203e-62	1.21749e-60	-0.146709	6.32947e-10	3.86652e-08	8.80447e-82
Pmp22	0.302818	1.97762e-12	1.44508e-10	1.4882	2.5673e-74	2.88051e-72	0.400579	6.60322e-16	6.91787e-14	0.37476	1.62915e-12	1.83011e-10	1.51274	1.19503e-82	1.75459e-80	0.603519	6.0904e-21	1.72781e-18	1.75459e-80
Cfap69	-0.124736	5.65925e-12	3.89012e-10	-0.662999	1.41222e-82	1.90387e-80	-0.170668	2.91643e-16	3.23055e-14	-0.13851	1.20655e-09	8.48542e-08	-0.551429	4.03845e-61	3.31351e-59	-0.149685	5.10134e-08	2.24111e-06	1.90387e-80
Rnase4	0.272795	1.6557e-11	1.06645e-09	1.48249	1.77997e-82	2.38118e-80	0.386611	1.26144e-16	1.50259e-14	0.444544	1.96345e-17	4.05731e-15	1.38292	2.73824e-72	3.37005e-70	0.469634	9.36648e-14	1.0593e-11	2.38118e-80
Tekt4	-0.127913	3.4055e-15	3.46345e-13	-0.591229	7.23764e-82	9.60838e-80	-0.151119	6.36521e-16	6.70893e-14	-0.158135	8.90335e-12	8.76613e-10	-0.569826	5.02731e-63	4.54849e-61	-0.192046	6.61849e-12	5.65206e-10	9.60838e-80
S100a6	0.238128	1.14994e-09	5.60184e-08	1.39972	5.00062e-79	6.20394e-77	0.437974	3.47427e-22	6.71344e-20	0.312848	4.38591e-10	3.32178e-08	1.42355	7.3018e-82	1.0536e-79	0.559043	3.70577e-20	9.25778e-18	1.0536e-79
Mgat3	-0.137717	3.8301e-14	3.5243e-12	-0.662079	1.02295e-81	1.3376e-79	-0.175734	5.23586e-17	6.45794e-15	-0.158553	3.31059e-12	3.5521e-10	-0.560368	3.62931e-63	3.35621e-61	-0.180611	4.81906e-11	3.58495e-09	1.3376e-79
Ly6e	0.192536	3.94254e-11	2.3643e-09	0.792103	1.96449e-47	1.12014e-45	0.214595	1.56179e-10	8.59529e-09	0.266492	9.04237e-13	1.0438e-10	1.04318	7.99269e-80	1.11485e-77	0.326991	3.80207e-13	4.02778e-11	1.11485e-77
Drc1	-0.148386	1.33633e-16	1.52895e-14	-0.643545	9.63733e-80	1.23237e-77	-0.171829	8.72955e-17	1.05428e-14	-0.183523	7.71435e-14	1.02478e-11	-0.644166	4.06545e-71	4.69293e-69	-0.211205	9.91425e-13	9.48256e-11	1.23237e-77
H2-Ab1	0.24137	2.55026e-09	1.158e-07	1.13611	3.11258e-50	1.96126e-48	0.3722	1.63677e-15	1.63592e-13	0.441853	3.74224e-17	7.45686e-15	1.4622	1.36026e-79	1.88166e-77	0.270486	1.75537e-05	0.000456943	1.88166e-77
Cfap161	-0.123101	4.16302e-14	3.81048e-12	-0.582475	3.8814e-79	4.8914e-77	-0.14867	2.27214e-15	2.21993e-13	-0.132063	3.13965e-09	2.05279e-07	-0.575164	1.05554e-68	1.13984e-66	-0.19074	1.45213e-12	1.35786e-10	4.8914e-77
Ccdc113	-0.148879	1.28239e-17	1.62789e-15	-0.621732	4.77658e-79	5.97622e-77	-0.185018	3.00168e-20	4.83353e-18	-0.148375	1.32297e-10	1.08019e-08	-0.604103	1.57523e-70	1.8059e-68	-0.184379	3.75597e-11	2.83187e-09	5.97622e-77
Aoc1	-0.106445	3.09343e-12	2.1869e-10	-0.545661	5.02993e-79	6.20394e-77	-0.14112	1.02857e-15	1.05223e-13	-0.100323	1.12253e-05	0.00033854	-0.464211	3.83903e-44	2.09993e-42	-0.13351	1.29102e-06	4.30461e-05	6.20394e-77
Ccdc187	-0.123085	3.68497e-15	3.72589e-13	-0.557703	1.00524e-78	1.23114e-76	-0.14102	4.86654e-15	4.59967e-13	-0.110416	2.56392e-09	1.70976e-07	-0.462705	1.10898e-64	1.07919e-62	-0.132445	3.19373e-09	1.71335e-07	1.23114e-76
Tmem107	-0.215023	3.96425e-17	4.85508e-15	-0.879894	5.93291e-74	6.53034e-72	-0.253105	7.72144e-18	1.03295e-15	-0.271995	2.45302e-16	4.23285e-14	-0.91793	1.69271e-78	2.30346e-76	-0.314374	3.99357e-15	4.95144e-13	2.30346e-76
Pecam1	0.289508	8.71243e-12	5.82761e-10	1.5047	6.56345e-78	7.98217e-76	0.401716	2.08419e-16	2.36903e-14	0.366778	2.76793e-11	2.53167e-09	1.42872	1.74469e-69	1.89627e-67	0.403996	1.19085e-09	6.99385e-08	7.98217e-76
Zmynd10	-0.155148	4.0293e-19	6.31294e-17	-0.612756	1.60102e-77	1.93356e-75	-0.162198	4.42894e-16	4.78408e-14	-0.20472	1.74089e-18	4.04708e-16	-0.572014	4.96325e-63	4.51494e-61	-0.183338	6.46607e-11	4.72616e-09	1.93356e-75
Dnaic2	-0.169892	2.49731e-22	4.87986e-20	-0.614489	4.07537e-77	4.88791e-75	-0.181855	1.44848e-19	2.1716e-17	-0.149239	1.51579e-10	1.22566e-08	-0.557357	7.71469e-60	6.06237e-58	-0.19179	9.40931e-12	7.79669e-10	4.88791e-75
Nme5	-0.147722	6.28563e-17	7.59121e-15	-0.622163	4.54638e-77	5.41549e-75	-0.158901	5.33161e-15	4.98506e-13	-0.195745	1.65556e-15	2.63912e-13	-0.629992	3.01128e-68	3.16999e-66	-0.194758	4.71536e-11	3.52347e-09	5.41549e-75
Prom1	-0.163746	1.11305e-17	1.43386e-15	-0.672331	6.98246e-77	8.26068e-75	-0.167246	2.79794e-14	2.45753e-12	-0.192539	4.35255e-13	5.2792e-11	-0.602203	2.75577e-54	1.9712e-52	-0.164408	2.76291e-07	1.0705e-05	8.26068e-75
Spaca9	-0.165516	1.83422e-19	3.00932e-17	-0.624543	1.54604e-72	1.67001e-70	-0.189663	2.60496e-19	3.80697e-17	-0.177851	2.61145e-11	2.41494e-09	-0.729896	1.29945e-76	1.7262e-74	-0.232774	5.0285e-13	5.0703e-11	1.7262e-74
Ppp1r36	-0.100008	9.29429e-14	8.20492e-12	-0.470483	2.83926e-76	3.31394e-74	-0.12897	7.44897e-17	9.05909e-15	-0.0993918	1.93334e-06	7.12782e-05	-0.436199	1.77119e-46	1.02228e-44	-0.131932	1.66604e-07	6.71955e-06	3.31394e-74
Hpgd	0.291451	5.43849e-10	2.75746e-08	1.64569	4.71802e-76	5.47007e-74	0.44312	2.82435e-16	3.16892e-14	0.3067	1.00416e-07	4.94342e-06	1.50419	3.49768e-70	3.92914e-68	0.625727	3.35109e-19	7.1911e-17	5.47007e-74
Dnah9	-0.138656	1.31228e-16	1.51138e-14	-0.584431	1.11774e-75	1.28733e-73	-0.144131	7.48463e-14	6.16897e-12	-0.152348	2.99173e-12	3.23068e-10	-0.538261	2.27958e-63	2.13011e-61	-0.17711	1.76577e-11	1.4074e-09	1.28733e-73
App	0.237111	4.83407e-09	2.107e-07	1.41266	2.57113e-75	2.94174e-73	0.371673	1.80817e-15	1.7766e-13	0.282313	1.18964e-08	6.86627e-07	1.21818	6.31394e-63	5.65149e-61	0.517883	6.17818e-18	1.11194e-15	2.94174e-73
Cavin2	0.315931	2.75236e-13	2.29026e-11	1.40886	1.39974e-66	1.34491e-64	0.33369	1.95401e-11	1.20079e-09	0.390303	7.27075e-13	8.51033e-11	1.47069	4.82622e-75	6.21394e-73	0.610217	2.01007e-20	5.25696e-18	6.21394e-73
Chad	-0.129709	8.25689e-13	6.32579e-11	-0.62816	1.17456e-74	1.33509e-72	-0.172551	1.4354e-16	1.69816e-14	-0.15314	3.17104e-11	2.86902e-09	-0.567146	5.48838e-63	4.93895e-61	-0.193575	3.65466e-12	3.25501e-10	1.33509e-72
Tmem100	0.286856	2.72469e-10	1.44027e-08	1.52228	5.34284e-70	5.40217e-68	0.364135	3.41795e-12	2.33643e-10	0.252004	7.77834e-06	0.000248462	1.52452	1.08677e-74	1.38858e-72	0.63508	1.78307e-20	4.7373e-18	1.38858e-72
Cd81	0.198229	2.66607e-07	8.96819e-06	1.10542	2.34221e-52	1.55471e-50	0.320534	5.37438e-13	4.01141e-11	0.268641	2.8626e-08	1.55062e-06	1.30483	2.28836e-74	2.90171e-72	0.481206	2.27528e-16	3.43095e-14	2.90171e-72
Ctla2a	0.34866	1.31569e-14	1.27118e-12	1.49356	2.97659e-68	2.94124e-66	0.430059	1.56192e-16	1.79889e-14	0.431505	3.93433e-15	5.98662e-13	1.46716	1.41271e-73	1.76462e-71	0.692057	2.68001e-25	1.24606e-22	1.76462e-71
1700001L19Rik	-0.102786	4.80162e-13	3.8305e-11	-0.487398	3.43649e-73	3.75874e-71	-0.136177	9.31644e-17	1.11739e-14	-0.118217	9.2466e-09	5.48828e-07	-0.365402	1.76009e-34	7.04794e-33	-0.121251	1.02855e-06	3.49917e-05	3.75874e-71
AU040972	-0.134445	8.26831e-19	1.26135e-16	-0.519366	3.63794e-73	3.95421e-71	-0.130358	7.75356e-14	6.33062e-12	-0.162662	4.27061e-13	5.21763e-11	-0.582445	1.2026e-69	1.32429e-67	-0.166279	7.88513e-10	4.74753e-08	3.95421e-71
Icam1	0.267483	6.1788e-10	3.11465e-08	1.36837	6.21652e-63	5.48789e-61	0.318142	1.6416e-10	9.00601e-09	0.329648	5.91027e-10	4.35798e-08	1.41559	1.17987e-72	1.46286e-70	0.415912	9.68416e-11	6.91045e-09	1.46286e-70
Cdh5	0.249187	2.03906e-08	8.02292e-07	1.42544	1.67609e-64	1.54227e-62	0.396291	1.04653e-14	9.43777e-13	0.225878	4.78453e-05	0.00119885	1.4713	8.04061e-72	9.75244e-70	0.526467	5.40595e-15	6.65329e-13	9.75244e-70
Actg1	0.188656	2.34078e-12	1.68915e-10	0.910442	2.09943e-71	2.25378e-69	0.26823	5.31964e-18	7.17161e-16	0.256546	8.66279e-13	1.00693e-10	0.904457	4.92119e-66	5.02261e-64	0.234336	5.842e-08	2.53325e-06	2.25378e-69
Sftpa1	0.0799818	0.0154862	0.118182	0.893481	9.69941e-47	5.44137e-45	0.320804	4.65614e-17	5.82554e-15	0.353274	2.34245e-16	4.12716e-14	1.13145	1.9279e-71	2.2886e-69	0.362005	2.99136e-12	2.70645e-10	2.2886e-69
Wdr66	-0.13736	7.05703e-18	9.22773e-16	-0.538324	2.46932e-71	2.6346e-69	-0.148565	5.46503e-16	5.83082e-14	-0.0975664	3.1337e-06	0.000109503	-0.424077	6.38368e-44	3.46916e-42	-0.142705	1.66018e-08	7.96221e-07	2.6346e-69
Enah	-0.170371	3.28406e-13	2.69401e-11	-0.790481	3.1288e-71	3.31787e-69	-0.237652	1.25475e-18	1.75978e-16	-0.17268	3.43882e-09	2.23097e-07	-0.652861	1.00439e-52	6.80623e-51	-0.20931	2.9433e-09	1.58919e-07	3.31787e-69
Dcxr	-0.453423	5.15079e-30	1.8662e-27	-1.20041	3.29837e-58	2.6434e-56	-0.317668	3.12049e-12	2.15351e-10	-0.387903	9.844e-15	1.45813e-12	-1.31496	3.41038e-71	3.99181e-69	-0.506087	6.25903e-17	1.0271e-14	3.99181e-69
Tubb4b	-0.426229	6.42921e-26	1.80339e-23	-1.18715	3.54121e-55	2.57678e-53	-0.338037	3.16104e-13	2.40059e-11	-0.349375	1.13909e-11	1.1085e-09	-1.35214	3.79388e-71	4.40986e-69	-0.473034	2.82925e-14	3.38257e-12	4.40986e-69
Spag6l	-0.129059	1.38742e-15	1.45354e-13	-0.544025	7.28274e-71	7.676e-69	-0.136793	1.82664e-13	1.43095e-11	-0.115013	1.77084e-07	8.41308e-06	-0.540327	1.5181e-62	1.33036e-60	-0.173701	6.81675e-11	4.96081e-09	7.676e-69
Saxo2	-0.110693	1.77559e-10	9.61969e-09	-0.58493	8.28281e-71	8.67749e-69	-0.1637	2.80852e-16	3.16892e-14	-0.102276	1.17669e-06	4.52769e-05	-0.517079	1.13384e-62	1.00414e-60	-0.158882	4.22578e-10	2.65907e-08	8.67749e-69
Ccdc33	-0.140716	1.16095e-17	1.48456e-15	-0.552118	1.33986e-70	1.3953e-68	-0.146718	8.49409e-15	7.81591e-13	-0.115792	3.38372e-08	1.8151e-06	-0.509616	1.77471e-61	1.48526e-59	-0.152786	1.62074e-09	9.16045e-08	1.3953e-68
Lamp3	0.295443	4.15551e-11	2.4665e-09	1.42455	1.29056e-63	1.15692e-61	0.420988	3.48138e-16	3.80784e-14	0.375264	4.15487e-11	3.67959e-09	1.48694	1.67985e-70	1.91274e-68	0.438611	1.63623e-10	1.10433e-08	1.91274e-68
Iqcg	-0.129483	1.15024e-15	1.21235e-13	-0.542515	1.88131e-70	1.94749e-68	-0.1464	3.53851e-15	3.3999e-13	-0.143932	3.92278e-11	3.51121e-09	-0.500545	1.2977e-55	9.61103e-54	-0.132664	4.30071e-07	1.57863e-05	1.94749e-68
Ccdc30	-0.0756596	1.79794e-08	7.10636e-07	-0.451744	2.36455e-70	2.43325e-68	-0.1103	1.06524e-12	7.71901e-11	-0.089023	1.4254e-06	5.37348e-05	-0.340789	5.65328e-37	2.50994e-35	-0.107283	1.47578e-06	4.85297e-05	2.43325e-68
Aox3	-0.292009	1.15191e-18	1.72697e-16	-1.10835	2.93088e-70	2.99829e-68	-0.351127	3.27267e-20	5.22156e-18	-0.275441	6.3108e-12	6.44086e-10	-0.93112	8.55033e-57	6.47581e-55	-0.282313	5.08877e-09	2.60476e-07	2.99829e-68
Fam92b	-0.135596	7.82915e-17	9.39012e-15	-0.544431	4.01233e-70	4.08061e-68	-0.150274	9.88167e-16	1.01688e-13	-0.151274	3.62236e-12	3.83741e-10	-0.44599	4.51024e-45	2.50805e-43	-0.149973	1.07046e-08	5.239e-07	4.08061e-68
Itm2b	0.260186	8.10549e-19	1.24746e-16	0.816306	1.06166e-49	6.52417e-48	0.177503	1.35122e-07	4.81538e-06	0.162738	7.47037e-06	0.00023908	0.947925	6.03945e-70	6.73922e-68	0.455447	7.14341e-25	3.14649e-22	6.73922e-68
mt-Co1	0.167674	6.99794e-18	9.21978e-16	0.521795	1.92038e-46	1.06361e-44	0.0576677	0.0096556	0.0783943	0.211	8.55885e-16	1.39085e-13	0.680497	8.30672e-70	9.20781e-68	0.0939145	0.00284421	0.0353164	9.20781e-68
Cnn2	0.271664	9.52024e-12	6.34354e-10	1.09513	2.14305e-48	1.27201e-46	0.310712	1.27311e-11	8.02195e-10	0.293743	8.22143e-09	4.91465e-07	1.32367	1.60632e-69	1.75729e-67	0.445635	4.77513e-13	4.87355e-11	1.75729e-67
Ace	0.208524	1.88112e-06	5.41632e-05	1.45794	4.08195e-69	4.10342e-67	0.380122	5.11045e-14	4.29351e-12	0.191178	0.000505938	0.00865889	1.36418	1.07401e-63	1.03315e-61	0.455659	7.70692e-12	6.51507e-10	4.10342e-67
Cfap52	-0.113223	2.99302e-14	2.79847e-12	-0.493502	1.09743e-68	1.0906e-66	-0.112764	4.60805e-11	2.71656e-09	-0.113062	2.74351e-08	1.50068e-06	-0.445474	9.19819e-51	5.87631e-49	-0.144232	4.30985e-09	2.2473e-07	1.0906e-66
Cd55	-0.277751	2.38805e-18	3.34925e-16	-0.984042	9.79495e-61	8.22918e-59	-0.283395	8.77435e-15	8.0313e-13	-0.329258	3.59301e-16	6.07472e-14	-1.0373	1.63047e-68	1.73827e-66	-0.322416	3.3797e-11	2.5597e-09	1.73827e-66
Togaram2	-0.14633	1.08799e-13	9.50819e-12	-0.648646	5.9979e-68	5.89319e-66	-0.162167	8.26468e-13	6.0646e-11	-0.14002	1.30596e-08	7.46044e-07	-0.543174	1.84565e-51	1.20204e-49	-0.160823	6.22153e-08	2.69085e-06	5.89319e-66
mt-Co2	0.168111	1.6028e-14	1.53155e-12	0.583012	9.0813e-46	4.88956e-44	0.0778272	0.00193032	0.0224851	0.214463	4.12167e-14	5.65479e-12	0.724202	1.31298e-67	1.37354e-65	0.0632768	0.0632353	0.324588	1.37354e-65
Mycbpap	-0.106127	7.82793e-11	4.46346e-09	-0.535697	2.01224e-67	1.966e-65	-0.150116	1.45714e-15	1.47332e-13	-0.11571	9.25824e-08	4.6258e-06	-0.50254	1.96632e-56	1.46929e-54	-0.16973	9.02323e-11	6.48201e-09	1.966e-65
Rsph10b	-0.146064	3.99969e-20	6.887e-18	-0.518669	4.7132e-67	4.57917e-65	-0.129838	1.11724e-12	8.06223e-11	-0.119452	1.37232e-08	7.8129e-07	-0.421446	4.5167e-43	2.41535e-41	-0.146187	8.61352e-09	4.32952e-07	4.57917e-65
Lrrc51	-0.215094	4.92054e-20	8.30808e-18	-0.76451	7.29578e-67	7.04894e-65	-0.204596	3.17641e-14	2.7483e-12	-0.187137	2.39116e-11	2.22351e-09	-0.631863	9.37825e-54	6.62334e-52	-0.216387	1.52953e-10	1.03649e-08	7.04894e-65
Ptprb	0.238634	4.26166e-08	1.60769e-06	1.33311	4.30494e-59	3.51489e-57	0.370237	1.66445e-13	1.31575e-11	0.252657	2.66168e-06	9.43882e-05	1.36988	7.08074e-67	7.36133e-65	0.53219	3.40071e-16	4.94966e-14	7.36133e-65
Mfap4	0.15032	0.00071085	0.0103451	1.40788	6.39016e-63	5.61269e-61	0.353279	5.4209e-12	3.61207e-10	0.217442	0.000107967	0.00241276	1.42715	1.41651e-66	1.46355e-64	0.587946	6.51431e-18	1.15996e-15	1.46355e-64
Pcp4l1	-0.259056	1.26527e-12	9.56706e-11	-1.09881	1.85127e-57	1.43729e-55	-0.262695	3.85939e-10	1.99165e-08	-0.304836	5.26528e-11	4.49645e-09	-1.17388	2.98323e-66	3.0634e-64	-0.455614	5.08109e-16	7.14682e-14	3.0634e-64
Cldn3	-0.504329	2.28112e-32	9.91773e-30	-1.36975	7.51884e-66	7.18462e-64	-0.340373	2.64314e-12	1.83867e-10	-0.448699	7.5998e-18	1.71899e-15	-1.28348	1.75325e-63	1.65796e-61	-0.438237	2.91012e-12	2.64726e-10	7.18462e-64
Gfra1	-0.111062	2.18259e-12	1.58156e-10	-0.512278	7.99795e-66	7.60068e-64	-0.14694	7.43434e-16	7.74195e-14	-0.110353	2.73344e-08	1.50007e-06	-0.44458	6.71034e-53	4.60318e-51	-0.153166	1.71076e-10	1.14539e-08	7.60068e-64
Igfbp5	-0.273274	1.24915e-16	1.45798e-14	-0.744703	1.1896e-33	4.57705e-32	-0.0451208	0.232547	0.582811	-0.285941	4.22004e-14	5.74269e-12	-0.952173	7.53518e-66	7.64387e-64	-0.226036	6.90182e-07	2.42186e-05	7.64387e-64
Tns1	0.277691	1.20977e-11	7.93744e-10	1.32642	9.38122e-66	8.86678e-64	0.395606	5.47774e-17	6.70869e-15	0.371466	1.70102e-12	1.88555e-10	1.27174	4.55605e-61	3.7019e-59	0.458528	5.34481e-13	5.32508e-11	8.86678e-64
Tekt2	-0.110745	4.87024e-13	3.8675e-11	-0.495503	1.12848e-65	1.06083e-63	-0.134071	2.93893e-14	2.55555e-12	-0.0998915	1.99607e-07	9.30648e-06	-0.326224	9.9755e-32	3.59849e-30	-0.111914	1.37369e-06	4.54404e-05	1.06083e-63
Lrrc26	-0.131353	2.95793e-16	3.29752e-14	-0.518743	1.37131e-65	1.28217e-63	-0.139861	3.75971e-14	3.23689e-12	-0.125176	1.93637e-09	1.3229e-07	-0.362577	3.37019e-33	1.28497e-31	-0.134013	9.85695e-08	4.10412e-06	1.28217e-63
Npnt	0.26344	6.90876e-09	2.91627e-07	1.42644	7.18626e-62	6.24881e-60	0.444764	2.38344e-17	3.09331e-15	0.346067	6.66218e-10	4.835e-08	1.40842	1.74569e-65	1.7602e-63	0.678064	2.24275e-23	8.53162e-21	1.7602e-63
Wnt11	-0.0908762	1.97774e-10	1.0583e-08	-0.461147	2.34018e-65	2.17637e-63	-0.124191	4.47968e-14	3.81893e-12	-0.102244	9.68828e-08	4.78355e-06	-0.304642	4.42819e-28	1.4199e-26	-0.0917391	7.20031e-05	0.00162224	2.17637e-63
Rps29	0.221556	2.43826e-25	6.23585e-23	0.682178	5.30259e-65	4.90517e-63	0.164449	1.57311e-11	9.77068e-10	0.21003	2.85089e-14	3.97652e-12	0.600219	2.53363e-50	1.59428e-48	0.263402	2.81098e-15	3.56441e-13	4.90517e-63
Prelp	0.21172	4.53695e-07	1.47206e-05	1.24537	9.86571e-56	7.33225e-54	0.334192	4.93237e-12	3.31192e-10	0.245049	2.3937e-06	8.54282e-05	1.3023	5.14468e-65	5.15638e-63	0.566183	2.771e-19	6.0235e-17	5.15638e-63
Smim5	-0.162052	9.41017e-16	1.004e-13	-0.591749	7.25569e-55	5.21421e-53	-0.15157	6.13078e-11	3.50725e-09	-0.158868	5.64735e-10	4.20113e-08	-0.641155	5.47344e-65	5.45324e-63	-0.214687	4.04759e-12	3.56571e-10	5.45324e-63
Timp2	0.280714	1.55031e-12	1.1522e-10	1.22234	6.87489e-60	5.69339e-58	0.414861	1.34838e-19	2.04939e-17	0.291309	7.41978e-09	4.4852e-07	1.25924	8.88956e-65	8.80434e-63	0.441565	4.26024e-13	4.45674e-11	8.80434e-63
Hydin	-0.131051	7.75453e-15	7.53402e-13	-0.502109	2.28369e-56	1.72677e-54	-0.151852	5.11135e-15	4.80494e-13	-0.140264	2.45027e-10	1.95298e-08	-0.55311	1.00871e-64	9.93164e-63	-0.150573	1.74757e-08	8.35736e-07	9.93164e-63
Clic5	0.236961	1.02977e-07	3.7078e-06	1.2844	7.03561e-53	4.77955e-51	0.322368	3.27939e-10	1.70245e-08	0.340568	1.67757e-09	1.1603e-07	1.411	1.05221e-64	1.02994e-62	0.627975	5.04255e-20	1.24121e-17	1.02994e-62
Cavin1	0.23856	5.23429e-09	2.26826e-07	1.13503	2.35742e-49	1.43852e-47	0.257537	4.26775e-08	1.64205e-06	0.275581	3.47518e-08	1.84659e-06	1.24778	1.15407e-64	1.11657e-62	0.351994	5.36854e-09	2.73959e-07	1.11657e-62
Ccdc39	-0.0822426	8.3971e-10	4.1724e-08	-0.428291	4.22457e-64	3.86682e-62	-0.116172	5.40448e-14	4.51871e-12	-0.0904638	6.37277e-07	2.63376e-05	-0.312294	1.94472e-32	7.18558e-31	-0.105778	1.39834e-06	4.60736e-05	3.86682e-62
Rsph4a	-0.0974418	1.09302e-11	7.20025e-10	-0.457814	5.04929e-64	4.5975e-62	-0.139456	3.39328e-17	4.33915e-15	-0.103511	4.91386e-07	2.08223e-05	-0.494924	2.82742e-60	2.25359e-58	-0.147159	3.23834e-09	1.73174e-07	4.5975e-62
Lpcat1	0.177078	3.87147e-05	0.000845839	1.37604	5.68013e-64	5.14496e-62	0.395783	1.67667e-15	1.66622e-13	0.223146	6.23331e-05	0.0015012	1.17747	2.16301e-47	1.27931e-45	0.349051	2.17527e-07	8.59072e-06	5.14496e-62
Napsa	0.240424	4.57566e-08	1.72241e-06	1.40114	1.17136e-63	1.0555e-61	0.471475	1.77037e-20	2.93223e-18	0.394523	2.0153e-12	2.21922e-10	1.36267	1.10647e-61	9.40108e-60	0.486403	6.79315e-13	6.64934e-11	1.0555e-61
Plvap	0.229787	1.45316e-07	5.11578e-06	1.29182	2.35846e-55	1.73063e-53	0.350543	3.42585e-12	2.33643e-10	0.273039	6.79521e-07	2.79455e-05	1.36195	1.15874e-63	1.10828e-61	0.526038	2.80513e-15	3.56441e-13	1.10828e-61
Aldh3b1	-0.3517	1.58406e-22	3.16648e-20	-1.14094	1.39632e-63	1.2453e-61	-0.362931	1.80651e-18	2.49341e-16	-0.357787	3.05066e-15	4.68458e-13	-1.11055	9.80807e-63	8.73231e-61	-0.378164	4.55096e-12	3.95647e-10	1.2453e-61
Tmsb10	0.268716	4.72988e-12	3.27719e-10	0.964186	4.93851e-40	2.32752e-38	0.314883	1.94576e-12	1.37556e-10	0.3222	5.73616e-12	5.89029e-10	1.15547	1.5238e-63	1.44917e-61	0.412123	3.01088e-13	3.23052e-11	1.44917e-61
Stmnd1	-0.142779	5.52682e-15	5.52396e-13	-0.550268	1.40322e-57	1.09432e-55	-0.150337	8.38068e-13	6.12388e-11	-0.104972	1.08917e-05	0.000333281	-0.59018	2.20625e-63	2.07461e-61	-0.193335	2.14894e-11	1.68868e-09	2.07461e-61
Anxa5	0.215559	2.70288e-08	1.04457e-06	1.20893	3.67404e-61	3.13212e-59	0.327816	2.23882e-13	1.73819e-11	0.239561	8.91847e-07	3.53738e-05	1.20485	2.29072e-63	2.13011e-61	0.412314	2.73626e-12	2.5027e-10	2.13011e-61
Lpar3	-0.153177	1.00602e-16	1.19019e-14	-0.529483	1.03647e-52	7.01371e-51	-0.140398	3.44248e-11	2.05732e-09	-0.144836	2.00867e-10	1.60867e-08	-0.5608	3.77863e-63	3.4751e-61	-0.166869	1.24483e-09	7.2347e-08	3.4751e-61
Rabl2	-0.142745	6.40895e-13	4.97581e-11	-0.496654	1.05185e-40	5.05325e-39	-0.129435	1.39014e-08	5.72889e-07	-0.133925	2.46523e-08	1.36632e-06	-0.591988	4.00559e-63	3.66369e-61	-0.174783	1.67771e-09	9.42333e-08	3.66369e-61
Ly6c1	0.308423	4.10464e-13	3.31401e-11	1.34611	4.3597e-63	3.86834e-61	0.319833	6.17408e-11	3.52044e-09	0.279839	1.98273e-07	9.2701e-06	1.20723	4.57756e-53	3.15305e-51	0.371867	1.04413e-08	5.15537e-07	3.86834e-61
Tekt1	-0.166844	3.64579e-21	6.53649e-19	-0.520717	1.60938e-55	1.18596e-53	-0.148105	2.81038e-13	2.14366e-11	-0.162225	5.03607e-12	5.20332e-10	-0.57506	1.62863e-62	1.4198e-60	-0.176083	5.11769e-10	3.18438e-08	1.4198e-60
2610028H24Rik	-0.176166	5.314e-13	4.20071e-11	-0.766707	3.44442e-62	3.01015e-60	-0.240736	1.17333e-17	1.53424e-15	-0.152881	6.9741e-07	2.86109e-05	-0.695652	1.16046e-53	8.09322e-52	-0.268818	5.60943e-13	5.55566e-11	3.01015e-60
Tppp3	-0.424423	1.27889e-25	3.47518e-23	-1.24703	3.03177e-60	2.53488e-58	-0.364462	4.65373e-15	4.42257e-13	-0.339971	8.82754e-12	8.74293e-10	-1.21546	3.84106e-62	3.314e-60	-0.531262	1.26519e-18	2.49138e-16	3.314e-60
Cd93	0.269859	1.67246e-09	7.94694e-08	1.25182	6.02198e-50	3.74029e-48	0.280803	4.98367e-08	1.89238e-06	0.208293	0.000156963	0.00331723	1.34838	4.26418e-62	3.6602e-60	0.550767	1.769e-16	2.69177e-14	3.6602e-60
Rsph9	-0.190313	4.66493e-18	6.38801e-16	-0.681358	6.39143e-61	5.42211e-59	-0.194539	1.33622e-14	1.18563e-12	-0.246394	1.17477e-16	2.18481e-14	-0.722867	5.66521e-62	4.83798e-60	-0.263252	2.04178e-13	2.23368e-11	4.83798e-60
Ehd4	0.330232	6.02308e-14	5.39935e-12	1.23195	2.93349e-50	1.85514e-48	0.278899	3.38257e-08	1.33091e-06	0.338349	7.28106e-10	5.23049e-08	1.33576	1.14357e-61	9.66721e-60	0.343487	2.13377e-07	8.48337e-06	9.66721e-60
Adgre5	0.232815	1.24227e-08	5.02426e-07	1.25727	1.32297e-59	1.09042e-57	0.367012	7.12278e-15	6.62418e-13	0.194573	0.00017978	0.00369222	1.26605	1.18598e-61	9.97534e-60	0.540716	1.0009e-17	1.76349e-15	9.97534e-60
Stk33	-0.0864605	1.36777e-10	7.59965e-09	-0.421368	1.23355e-61	1.06729e-59	-0.11737	3.94706e-14	3.38144e-12	-0.091961	3.72402e-07	1.63175e-05	-0.330884	2.28587e-36	9.86104e-35	-0.110556	4.12625e-07	1.52126e-05	1.06729e-59
Wdr63	-0.0870061	9.47948e-10	4.67019e-08	-0.444538	1.67463e-61	1.44175e-59	-0.115269	1.97549e-12	1.39092e-10	-0.11599	2.13668e-09	1.44793e-07	-0.457983	1.61564e-58	1.24048e-56	-0.130094	2.59501e-08	1.20989e-06	1.44175e-59
6820408C15Rik	-0.0877686	2.9538e-09	1.33082e-07	-0.405724	3.3438e-48	1.97126e-46	-0.123861	3.68174e-13	2.78387e-11	-0.120889	2.05226e-08	1.14885e-06	-0.523484	1.99681e-61	1.66282e-59	-0.167959	1.12666e-10	7.92354e-09	1.66282e-59
Bmpr2	0.177601	5.82739e-05	0.0012137	1.38215	2.09925e-61	1.79843e-59	0.37613	1.63933e-13	1.30181e-11	0.299426	8.81123e-08	4.4289e-06	1.23114	3.57698e-51	2.31164e-49	0.479983	1.33944e-12	1.26664e-10	1.79843e-59
Col4a1	0.264464	5.98686e-10	3.02667e-08	1.1957	4.53261e-50	2.84572e-48	0.398665	5.87105e-16	6.22582e-14	0.302926	9.85635e-09	5.809e-07	1.27911	4.23707e-61	3.45951e-59	0.433526	1.12536e-11	9.27899e-10	3.45951e-59
Timp3	0.323417	1.05134e-15	1.11487e-13	1.07617	5.45659e-46	2.95625e-44	0.26459	1.09351e-08	4.58248e-07	0.370353	1.03528e-12	1.17881e-10	1.25438	5.84199e-61	4.72383e-59	0.381527	1.12295e-09	6.64168e-08	4.72383e-59
Ccdc146	-0.0972359	6.08179e-11	3.52153e-09	-0.453135	9.53526e-59	7.74896e-57	-0.126508	1.48329e-13	1.1833e-11	-0.139655	1.25372e-11	1.21299e-09	-0.497602	6.55589e-61	5.2756e-59	-0.159645	1.36996e-10	9.35936e-09	5.2756e-59
Bbof1	-0.0854362	1.08209e-08	4.4279e-07	-0.4647	7.12458e-61	6.01474e-59	-0.129946	4.63243e-14	3.91081e-12	-0.093817	8.62103e-08	4.34635e-06	-0.329194	3.08668e-38	1.39635e-36	-0.0929546	1.08589e-05	0.000295058	6.01474e-59
Mt1	-0.276909	2.15646e-11	1.37765e-09	-0.946834	1.83863e-34	7.18553e-33	-0.215844	5.54734e-06	0.000146617	-0.184406	0.000282576	0.0053874	-1.2291	7.74348e-61	6.20146e-59	-0.4575	1.06821e-13	1.19998e-11	6.20146e-59
4833427G06Rik	-0.121801	1.97595e-17	2.45455e-15	-0.441983	3.1263e-60	2.60141e-58	-0.115572	2.27513e-12	1.59544e-10	-0.10424	1.45523e-08	8.20125e-07	-0.40152	1.744e-50	1.10155e-48	-0.114446	2.49588e-07	9.73799e-06	2.60141e-58
S100g	0.22363	7.2711e-07	2.29079e-05	1.24974	5.82664e-49	3.49418e-47	0.328986	2.5325e-10	1.33463e-08	0.384845	1.75976e-11	1.67357e-09	1.3716	4.02625e-60	3.19391e-58	0.369136	8.62593e-08	3.67381e-06	3.19391e-58
Ppil6	-0.123383	2.69723e-15	2.75927e-13	-0.412254	4.38063e-45	2.32977e-43	-0.107151	2.27585e-09	1.0814e-07	-0.126187	7.19651e-10	5.19203e-08	-0.49053	5.64843e-60	4.45959e-58	-0.148353	1.93029e-09	1.06631e-07	4.45959e-58
Ccdc180	-0.112508	1.62621e-12	1.20346e-10	-0.488235	2.09772e-59	1.72083e-57	-0.126104	5.96845e-12	3.91688e-10	-0.124947	2.898e-09	1.92487e-07	-0.456709	5.58424e-50	3.48765e-48	-0.139517	3.88389e-08	1.76204e-06	1.72083e-57
Slc4a5	-0.158264	2.72415e-11	1.69805e-09	-0.553585	1.32351e-35	5.41926e-34	-0.182437	2.53195e-11	1.53962e-09	-0.138735	8.99035e-07	3.54907e-05	-0.671923	4.35292e-59	3.40464e-57	-0.207466	1.20768e-09	7.06789e-08	3.40464e-57
Clec14a	0.282962	3.11564e-10	1.62715e-08	1.25053	1.74491e-49	1.06851e-47	0.320337	5.98466e-10	3.00807e-08	0.25675	4.21559e-06	0.000144591	1.32721	5.29391e-59	4.10229e-57	0.501179	1.211e-13	1.34236e-11	4.10229e-57
Acox2	-0.111853	1.18044e-13	1.02135e-11	-0.458235	1.60415e-58	1.29157e-56	-0.113808	5.19848e-11	3.01356e-09	-0.102795	1.56666e-07	7.51368e-06	-0.464469	1.09071e-58	8.41301e-57	-0.148648	3.46238e-10	2.22897e-08	8.41301e-57
Sntn	-0.113888	3.15001e-12	2.21789e-10	-0.497038	1.43265e-58	1.15885e-56	-0.122811	6.37918e-11	3.6255e-09	-0.168297	5.26111e-14	7.10165e-12	-0.484244	5.7352e-50	3.56862e-48	-0.16247	1.62133e-09	9.16045e-08	1.15885e-56
Nek5	-0.116273	6.89079e-15	6.7705e-13	-0.45194	4.16339e-58	3.32136e-56	-0.132982	1.00651e-14	9.16447e-13	-0.14836	1.64788e-12	1.83881e-10	-0.413161	8.93439e-42	4.58723e-40	-0.138363	4.55604e-08	2.02375e-06	3.32136e-56
Ttc29	-0.0862915	1.1969e-09	5.782e-08	-0.430022	4.83012e-58	3.83565e-56	-0.127144	7.79378e-15	7.20966e-13	-0.122996	1.28056e-09	8.93081e-08	-0.392645	1.49135e-40	7.40721e-39	-0.107567	1.05175e-05	0.000287651	3.83565e-56
Fasn	0.206367	1.8529e-06	5.34392e-05	1.31262	4.93617e-58	3.90204e-56	0.255527	2.90708e-07	9.83599e-06	0.276009	4.40085e-07	1.87434e-05	0.987821	1.35616e-35	5.64663e-34	0.0321698	0.624827	0.871965	3.90204e-56
Cfap54	-0.0828818	4.71407e-10	2.40418e-08	-0.402175	8.98642e-58	7.05468e-56	-0.112461	2.22067e-13	1.73183e-11	-0.0751149	1.62803e-05	0.000470738	-0.301688	7.91387e-33	2.97001e-31	-0.0972187	3.80975e-06	0.000114279	7.05468e-56
Fn1	0.232293	2.62216e-07	8.83758e-06	1.36479	9.00545e-58	7.05468e-56	0.322447	5.49023e-10	2.7756e-08	0.190624	0.000944114	0.014439	1.27564	1.43139e-51	9.39555e-50	0.530111	3.35717e-14	3.9572e-12	7.05468e-56
Ccdc162	-0.100683	1.32662e-12	9.98758e-11	-0.426622	2.99181e-57	2.31247e-55	-0.1222	7.69046e-14	6.30871e-12	-0.112466	4.79045e-09	2.99188e-07	-0.333613	4.137e-33	1.57018e-31	-0.112388	1.21772e-06	4.08777e-05	2.31247e-55
Bphl	-0.168812	4.58247e-09	2.01247e-07	-0.820554	9.94619e-52	6.50279e-50	-0.225302	1.10979e-11	7.04393e-10	-0.24909	8.69883e-12	8.66673e-10	-0.849707	4.91411e-57	3.73874e-55	-0.295808	1.83862e-11	1.45852e-09	3.73874e-55
Sco2	-0.153399	1.21405e-11	7.93744e-10	-0.676527	1.13726e-56	8.75135e-55	-0.171656	4.33346e-11	2.57213e-09	-0.110034	2.77351e-05	0.000751182	-0.453721	1.02343e-32	3.8237e-31	-0.128995	4.66646e-05	0.00111106	8.75135e-55
Vegfa	0.27956	1.6428e-09	7.82738e-08	1.38692	1.16864e-56	8.95326e-55	0.264456	7.02528e-07	2.20535e-05	0.318979	5.46856e-08	2.83383e-06	1.33534	1.75948e-54	1.26941e-52	0.562467	2.47111e-15	3.20631e-13	8.95326e-55
Cyb5a	-0.221383	9.38159e-09	3.87542e-07	-1.03876	1.37011e-46	7.63704e-45	-0.281127	2.42371e-10	1.28901e-08	-0.268332	1.10068e-07	5.37118e-06	-1.17376	1.47268e-56	1.11035e-54	-0.346344	1.37966e-08	6.63585e-07	1.11035e-54
Ccdc181	-0.133885	4.72025e-11	2.77825e-09	-0.607719	1.52316e-56	1.16181e-54	-0.173304	1.42742e-13	1.14398e-11	-0.177535	8.76286e-11	7.29715e-09	-0.611548	8.1922e-53	5.59678e-51	-0.183045	2.88749e-08	1.33511e-06	1.16181e-54
Ifitm3	0.268911	7.33368e-12	4.96265e-10	1.08646	4.22281e-49	2.54996e-47	0.373064	1.64923e-16	1.88696e-14	0.337852	2.2707e-11	2.1233e-09	1.17061	1.70728e-56	1.28146e-54	0.488469	1.28557e-15	1.72143e-13	1.28146e-54
Dnajb13	-0.0977484	2.54843e-09	1.158e-07	-0.489951	1.75852e-56	1.33548e-54	-0.122953	7.57616e-11	4.25023e-09	-0.151915	3.36581e-12	3.58834e-10	-0.393873	1.19861e-35	5.00308e-34	-0.146561	2.47861e-08	1.15885e-06	1.33548e-54
Cfap298	-0.172795	1.64779e-12	1.21427e-10	-0.729161	2.32574e-56	1.75095e-54	-0.185352	4.55035e-11	2.69167e-09	-0.178817	1.10836e-08	6.464e-07	-0.590065	1.61035e-38	7.34444e-37	-0.189238	5.34099e-07	1.91429e-05	1.75095e-54
Vwa3a	-0.0802407	3.76397e-07	1.23976e-05	-0.424991	1.93112e-46	1.06616e-44	-0.0987732	5.55513e-08	2.1002e-06	-0.103489	3.02177e-07	1.3489e-05	-0.466377	6.61775e-56	4.92302e-54	-0.133549	4.38005e-08	1.9655e-06	4.92302e-54
Wdr78	-0.0813824	6.86586e-08	2.52425e-06	-0.447928	8.04126e-56	6.02783e-54	-0.124214	9.1695e-13	6.67225e-11	-0.0747565	0.000110203	0.00245616	-0.411607	4.57608e-48	2.74532e-46	-0.138188	3.40103e-09	1.80147e-07	6.02783e-54
Drc7	-0.0826297	3.81678e-09	1.689e-07	-0.416127	8.51678e-56	6.35688e-54	-0.109088	1.44587e-11	9.04502e-10	-0.133814	4.73925e-11	4.11014e-09	-0.4253	9.85752e-47	5.729e-45	-0.147759	1.70596e-09	9.54995e-08	6.35688e-54
Ctxn1	-0.134067	3.12613e-14	2.9073e-12	-0.52185	1.43343e-55	1.0608e-53	-0.131852	8.22998e-11	4.60217e-09	-0.18321	3.18009e-13	3.97226e-11	-0.518793	1.11017e-45	6.25659e-44	-0.161319	9.85212e-08	4.10412e-06	1.0608e-53
Depp1	-0.165339	3.03682e-11	1.87948e-09	-0.680332	5.70949e-48	3.30979e-46	-0.119255	3.00575e-05	0.000655872	-0.188778	2.51174e-09	1.68166e-07	-0.726828	2.0788e-55	1.53282e-53	-0.198633	1.9796e-07	7.9269e-06	1.53282e-53
mt-Atp6	0.117975	1.638e-11	1.06037e-09	0.452437	3.78149e-43	1.91174e-41	0.0397772	0.0477629	0.242312	0.158198	7.82615e-12	7.84396e-10	0.529621	2.51631e-55	1.84728e-53	0.0203073	0.464714	0.798077	1.84728e-53
Tspan13	0.247172	1.38908e-08	5.56623e-07	1.28642	2.70419e-55	1.97599e-53	0.377338	5.75822e-14	4.79144e-12	0.340592	3.95323e-10	3.02143e-08	1.20858	3.78509e-52	2.52409e-50	0.450566	7.28687e-12	6.19125e-10	1.97599e-53
Kif21a	-0.104568	2.22705e-10	1.18443e-08	-0.485481	4.3383e-55	3.14364e-53	-0.131707	3.92953e-12	2.64878e-10	-0.0953492	1.57198e-05	0.000457077	-0.401242	6.74633e-36	2.86599e-34	-0.102505	0.000118998	0.00247428	3.14364e-53
Mfge8	0.172301	2.50056e-05	0.000570698	1.20554	5.038e-55	3.63552e-53	0.234553	6.27012e-07	1.99714e-05	0.128062	0.0158347	0.112879	1.0958	2.50024e-45	1.40433e-43	0.292619	5.0882e-06	0.000148373	3.63552e-53
Reep6	-0.136177	1.79729e-10	9.70706e-09	-0.577234	6.04391e-47	3.41265e-45	-0.154644	3.10015e-10	1.61421e-08	-0.185738	4.1526e-12	4.34413e-10	-0.610719	7.718e-55	5.64122e-53	-0.207187	1.44104e-10	9.80495e-09	5.64122e-53
Gsta3	-0.354972	1.10578e-17	1.43386e-15	-1.15544	6.35347e-50	3.93214e-48	-0.292296	8.0932e-10	3.99854e-08	-0.301483	2.17002e-09	1.46459e-07	-1.14934	8.19384e-55	5.96298e-53	-0.296267	1.06705e-06	3.61544e-05	5.96298e-53
Fau	0.124663	3.05031e-08	1.16589e-06	0.661371	9.31527e-55	6.66674e-53	0.176923	9.00293e-12	5.79889e-10	0.17744	3.97284e-09	2.51272e-07	0.558362	2.7561e-37	1.2269e-35	0.0793975	0.0286235	0.195153	6.66674e-53
Gng11	0.292752	2.61382e-11	1.64104e-09	1.28757	1.18914e-54	8.47557e-53	0.470276	1.76131e-20	2.93223e-18	0.300753	2.70855e-08	1.49131e-06	1.15521	1.80749e-48	1.09615e-46	0.496857	3.21049e-14	3.81114e-12	8.47557e-53
Bgn	0.115701	0.00117406	0.0158157	0.859153	1.00223e-37	4.35745e-36	0.270351	4.96148e-11	2.89547e-09	0.0801308	0.0827866	0.323059	1.05442	1.5544e-54	1.1263e-52	0.424854	3.47153e-14	4.06339e-12	1.1263e-52
Clic4	0.249954	3.35431e-09	1.49961e-07	1.23794	1.87248e-54	1.32915e-52	0.33382	7.09655e-12	4.60508e-10	0.273334	1.49136e-07	7.17312e-06	1.17566	9.05356e-54	6.42112e-52	0.498672	2.49551e-15	3.21306e-13	1.32915e-52
Myl12b	0.200706	2.37779e-07	8.04517e-06	1.01213	9.63461e-44	4.9281e-42	0.259701	6.38719e-09	2.79797e-07	0.233284	5.1392e-07	2.16675e-05	1.05665	2.18732e-54	1.57131e-52	0.353592	3.03839e-10	1.97118e-08	1.57131e-52
Rps19	0.1028	7.40893e-07	2.32702e-05	0.606655	4.03449e-54	2.85219e-52	0.159075	3.01127e-11	1.81837e-09	0.100076	0.000483302	0.00831399	0.493964	1.74505e-32	6.47642e-31	0.159931	3.8948e-06	0.000116413	2.85219e-52
Gstm1	-0.302605	6.71566e-15	6.63591e-13	-1.09133	1.40941e-50	9.04468e-49	-0.339796	2.91284e-14	2.54559e-12	-0.41328	1.37024e-17	2.90317e-15	-1.09274	4.00751e-54	2.85437e-52	-0.262588	6.22445e-06	0.000178094	2.85437e-52
Catip	-0.103993	3.836e-12	2.67919e-10	-0.436503	4.62207e-54	3.25435e-52	-0.114209	3.40748e-11	2.04343e-09	-0.112217	3.45579e-09	2.23332e-07	-0.365747	4.47201e-40	2.16337e-38	-0.125919	3.88453e-08	1.76204e-06	3.25435e-52
Kcnk2	-0.10602	1.42095e-08	5.65766e-07	-0.544387	7.49915e-54	5.25878e-52	-0.15433	7.94036e-13	5.8513e-11	-0.0705182	0.00213831	0.0269308	-0.428739	1.16896e-37	5.24558e-36	-0.148334	9.23929e-08	3.90523e-06	5.25878e-52
Ccdc40	-0.143803	3.09518e-21	5.60712e-19	-0.440435	8.64878e-54	6.0406e-52	-0.121207	3.65477e-12	2.48281e-10	-0.147757	3.81585e-12	4.01696e-10	-0.474684	1.03734e-52	7.00122e-51	-0.159518	5.04787e-10	3.15266e-08	6.0406e-52
Slco2a1	0.237117	8.99517e-08	3.26587e-06	1.26124	1.7082e-51	1.11263e-49	0.312155	9.89994e-10	4.83623e-08	0.195622	0.000372271	0.00667853	1.24357	9.63077e-54	6.7731e-52	0.479077	6.30967e-13	6.21243e-11	6.7731e-52
Fam47e	-0.106889	7.47042e-12	5.01614e-10	-0.452943	1.26128e-53	8.77397e-52	-0.133611	1.05815e-13	8.51958e-12	-0.130692	1.77706e-09	1.21904e-07	-0.428801	5.71458e-42	2.9431e-40	-0.156174	2.55144e-09	1.38656e-07	8.77397e-52
Eno4	-0.110758	3.9826e-13	3.23652e-11	-0.442619	1.36e-53	9.42303e-52	-0.127413	4.07408e-13	3.05398e-11	-0.0964945	8.5386e-07	3.41912e-05	-0.43771	1.43139e-52	9.58344e-51	-0.146111	6.93438e-10	4.20535e-08	9.42303e-52
Id3	0.177942	2.70512e-05	0.000614115	1.23244	1.43976e-53	9.93608e-52	0.377531	1.2354e-14	1.10179e-12	0.185894	0.000676892	0.0109998	1.0602	2.17052e-40	1.06853e-38	0.452297	8.61584e-12	7.21059e-10	9.93608e-52
Serinc3	0.228684	1.02549e-11	6.78888e-10	0.95421	1.85876e-51	1.20618e-49	0.211895	4.1592e-08	1.60739e-06	0.285245	4.5813e-11	4.01476e-09	0.972921	2.59272e-53	1.8007e-51	0.302544	6.9553e-09	3.51716e-07	1.8007e-51
Myb	-0.0735057	7.48983e-06	0.000190154	-0.383605	1.05954e-35	4.37685e-34	-0.114356	1.47196e-09	7.09108e-08	-0.116971	6.88575e-09	4.23727e-07	-0.453644	2.85004e-53	1.97124e-51	-0.125997	2.28379e-07	8.97326e-06	1.97124e-51
Six4	-0.0770798	1.41128e-08	5.64222e-07	-0.392654	4.42631e-53	3.03063e-51	-0.092369	3.52988e-09	1.60702e-07	-0.0487603	0.00427048	0.0450121	-0.293116	2.71385e-32	9.93971e-31	-0.100344	1.14558e-06	3.87367e-05	3.03063e-51
Ptgr1	-0.197604	1.48049e-15	1.54175e-13	-0.713779	4.57032e-53	3.11696e-51	-0.181778	1.67335e-10	9.15131e-09	-0.139829	1.02732e-05	0.000317842	-0.635754	4.41918e-43	2.37078e-41	-0.233179	1.16746e-09	6.88063e-08	3.11696e-51
Rhoa	0.261229	3.92096e-11	2.3643e-09	1.11143	1.63873e-50	1.04776e-48	0.312799	6.31471e-12	4.12854e-10	0.198539	6.11063e-05	0.00147803	1.10886	9.61657e-53	6.54318e-51	0.382269	1.77979e-10	1.18686e-08	6.54318e-51
Chil1	0.0693987	0.0867905	0.346817	1.01814	9.84482e-41	4.75587e-39	0.23016	8.3457e-07	2.61043e-05	0.33375	4.12606e-11	3.67351e-09	1.12761	1.28273e-52	8.6226e-51	0.137151	0.0240795	0.173277	8.6226e-51
Sox2	-0.0918385	8.05242e-11	4.57646e-09	-0.406002	1.3111e-52	8.83775e-51	-0.119989	1.68336e-13	1.32468e-11	-0.102813	2.3806e-07	1.09468e-05	-0.398836	4.36388e-43	2.34864e-41	-0.123721	2.57774e-07	1.0034e-05	8.83775e-51
Rps15	0.158172	6.30495e-13	4.93916e-11	0.631263	1.33777e-52	8.98266e-51	0.14461	1.04592e-08	4.40427e-07	0.142933	7.66981e-07	3.10841e-05	0.471836	1.78865e-29	6.04818e-28	-0.00100014	0.977078	0.99364	8.98266e-51
Macf1	0.242505	5.49491e-09	2.35956e-07	1.19543	1.37046e-52	9.16681e-51	0.329651	5.95154e-12	3.91688e-10	0.288358	6.3535e-08	3.25214e-06	1.08398	2.93628e-44	1.61139e-42	0.414557	1.23537e-10	8.57989e-09	9.16681e-51
Spag16	-0.10434	7.92949e-13	6.10185e-11	-0.41741	2.11301e-52	1.40795e-50	-0.104249	4.84473e-10	2.47081e-08	-0.0916685	5.6125e-06	0.000187136	-0.426134	2.37654e-47	1.40065e-45	-0.138672	1.311e-08	6.34207e-07	1.40795e-50
Gsto1	-0.284578	3.32409e-16	3.68212e-14	-0.995821	3.42657e-52	2.26583e-50	-0.268685	1.9963e-11	1.22245e-09	-0.286427	1.71098e-10	1.37684e-08	-0.990218	1.2556e-51	8.2741e-50	-0.210549	9.64996e-05	0.00206285	2.26583e-50
Adgb	-0.0658557	1.04489e-06	3.18802e-05	-0.385698	5.2022e-52	3.42695e-50	-0.100714	9.19301e-11	5.10785e-09	-0.0909114	7.79451e-07	3.14814e-05	-0.334567	5.70873e-36	2.43757e-34	-0.122027	3.98499e-08	1.80273e-06	3.42695e-50
Erich2	-0.0981003	5.25748e-12	3.62829e-10	-0.40544	6.86205e-52	4.50332e-50	-0.106543	7.38583e-11	4.15686e-09	-0.0855908	9.41919e-07	3.7009e-05	-0.340477	5.92157e-41	2.96752e-39	-0.103786	8.37023e-07	2.88868e-05	4.50332e-50
Esam	0.273115	8.10061e-10	4.04821e-08	1.16345	3.66235e-44	1.89559e-42	0.303875	2.8507e-09	1.31852e-07	0.323206	2.38175e-09	1.60103e-07	1.19821	8.12664e-52	5.39777e-50	0.484432	1.36974e-13	1.50834e-11	5.39777e-50
Gm281	-0.0627614	6.1681e-07	1.96825e-05	-0.309253	3.44656e-39	1.56499e-37	-0.0796152	3.94225e-08	1.53035e-06	-0.0938139	3.46178e-07	1.53289e-05	-0.407722	8.30571e-52	5.4949e-50	-0.113752	3.05196e-07	1.16897e-05	5.4949e-50
Cfap45	-0.0894308	3.52893e-10	1.82654e-08	-0.344167	5.1224e-38	2.23828e-36	-0.0895608	4.6794e-08	1.78856e-06	-0.0984828	7.65448e-07	3.10841e-05	-0.440038	1.53885e-51	1.00614e-49	-0.146248	1.23392e-09	7.19629e-08	1.00614e-49
AC149090.1	-0.233916	4.91181e-08	1.84097e-06	-1.18209	1.33841e-48	7.99875e-47	-0.305278	6.3565e-10	3.17661e-08	-0.217093	8.4017e-06	0.000266846	-1.07483	2.41464e-51	1.56652e-49	-0.329131	2.27559e-08	1.06691e-06	1.56652e-49
Hsd11b1	0.119971	0.00910041	0.0798482	1.07096	2.26099e-35	9.18711e-34	0.255127	1.48315e-06	4.3587e-05	0.159859	0.00482291	0.0489841	1.24669	6.47458e-51	4.16814e-49	0.490271	9.9031e-13	9.48256e-11	4.16814e-49
Dnaaf1	-0.0755275	4.04523e-09	1.78103e-07	-0.272909	5.49414e-30	1.92638e-28	-0.0598201	5.03685e-05	0.00104655	-0.085709	1.33461e-06	5.05401e-05	-0.388694	8.09908e-51	5.19396e-49	-0.115582	6.7044e-08	2.88479e-06	5.19396e-49
Spa17	-0.152085	6.059e-15	6.02126e-13	-0.544295	5.13347e-50	3.21138e-48	-0.171619	1.97756e-14	1.74578e-12	-0.166162	2.70361e-10	2.13457e-08	-0.575252	1.04936e-50	6.67837e-49	-0.180572	1.26627e-08	6.14344e-07	6.67837e-49
Cldn7	-0.256091	1.53906e-15	1.5932e-13	-0.902254	1.34449e-50	8.69221e-49	-0.245924	2.67817e-11	1.62286e-09	-0.23233	7.31544e-09	4.45258e-07	-0.825971	3.19426e-45	1.78218e-43	-0.306825	2.53898e-10	1.66657e-08	8.69221e-49
Rps24	0.242387	2.98121e-23	6.17216e-21	0.683573	1.38065e-50	8.89294e-49	0.171586	8.31385e-10	4.09592e-08	0.222696	7.7879e-12	7.84396e-10	0.665436	7.27248e-45	4.00417e-43	0.225045	9.61354e-09	4.80332e-07	8.89294e-49
Pcolce2	0.319477	1.4028e-13	1.20177e-11	1.21099	2.43796e-50	1.55306e-48	0.417424	5.00095e-17	6.21226e-15	0.458207	3.5978e-17	7.25541e-15	1.18259	1.69599e-50	1.07528e-48	0.532319	4.87709e-16	6.97716e-14	1.07528e-48
Fabp5	0.216875	1.30362e-06	3.86881e-05	1.25848	2.88367e-50	1.83029e-48	0.269912	1.68099e-07	5.89397e-06	0.288058	4.24256e-07	1.8255e-05	1.00748	3.35246e-34	1.32656e-32	0.0230626	0.736579	0.915145	1.83029e-48
Iqca	-0.0920991	1.23696e-10	6.91705e-09	-0.391257	6.21958e-48	3.58161e-46	-0.108349	4.80809e-11	2.82491e-09	-0.106482	6.1465e-07	2.55286e-05	-0.465276	2.98135e-50	1.86898e-48	-0.136856	1.10435e-07	4.58676e-06	1.86898e-48
Elmod1	-0.0806019	6.56425e-11	3.76762e-09	-0.345136	5.20293e-50	3.24316e-48	-0.0836243	3.8477e-09	1.74714e-07	-0.0596416	0.000100268	0.0022649	-0.266113	5.85151e-33	2.20096e-31	-0.0845348	4.9748e-06	0.00014532	3.24316e-48
Cnn1	-0.250501	4.26242e-20	7.26743e-18	-0.758777	8.43536e-50	5.20211e-48	-0.242372	1.04737e-14	9.43777e-13	-0.305153	1.94705e-19	5.17298e-17	-0.72115	9.88634e-49	6.01736e-47	-0.275377	1.3238e-11	1.08087e-09	5.20211e-48
Gm1673	-0.189417	3.20413e-19	5.11221e-17	-0.566331	1.96717e-46	1.08263e-44	-0.176238	3.86035e-13	2.90629e-11	-0.174879	1.23891e-09	8.67653e-08	-0.623349	8.57749e-50	5.31741e-48	-0.235503	1.26383e-11	1.03696e-09	5.31741e-48
Cep126	-0.0734139	1.74844e-06	5.05941e-05	-0.350496	3.66628e-34	1.4264e-32	-0.1073	1.3223e-09	6.38779e-08	-0.12554	1.16833e-08	6.7816e-07	-0.475399	1.58298e-49	9.77711e-48	-0.16026	1.62544e-09	9.16045e-08	9.77711e-48
Actc1	-0.183729	2.98322e-08	1.14276e-06	-0.473252	1.58696e-14	2.72446e-13	-0.238449	4.20563e-10	2.16391e-08	-0.304326	8.69301e-18	1.94005e-15	-0.760484	2.47578e-49	1.52351e-47	-0.308875	4.49808e-13	4.64746e-11	1.52351e-47
Sema3c	0.272939	8.49786e-09	3.52712e-07	1.31521	3.15229e-49	1.91684e-47	0.376375	5.50298e-12	3.63887e-10	0.227607	0.000109365	0.00244073	1.13847	2.73098e-40	1.3405e-38	0.316825	8.19483e-06	0.000228228	1.91684e-47
Gprc5a	0.16777	0.000156587	0.00283667	0.919735	1.55844e-28	5.16243e-27	0.261563	3.11187e-07	1.05084e-05	0.24724	1.00785e-05	0.000312396	1.20676	3.37785e-49	2.07101e-47	0.480183	1.40262e-12	1.31893e-10	2.07101e-47
Cdc14a	-0.169318	7.65615e-14	6.79327e-12	-0.627057	3.44522e-49	2.08766e-47	-0.138053	1.10922e-07	3.96921e-06	-0.135707	1.60917e-06	6.01211e-05	-0.449542	4.63435e-28	1.48317e-26	-0.143265	2.68624e-05	0.000669081	2.08766e-47
Dnah1	-0.0894019	1.94324e-10	1.04628e-08	-0.388838	4.43884e-49	2.67114e-47	-0.0990937	8.66254e-10	4.25566e-08	-0.0979716	5.93834e-08	3.04895e-06	-0.328	7.02046e-36	2.9749e-34	-0.110959	3.60541e-07	1.36224e-05	2.67114e-47
Syt5	-0.120726	1.49655e-14	1.43793e-12	-0.405192	3.76688e-43	1.90991e-41	-0.0948406	1.43712e-07	5.0902e-06	-0.148155	2.54111e-10	2.01579e-08	-0.502936	4.87301e-49	2.9768e-47	-0.170782	1.51378e-09	8.64766e-08	2.9768e-47
Itpka	-0.105481	2.59317e-14	2.45097e-12	-0.38086	1.34815e-48	8.02936e-47	-0.0925707	5.90676e-09	2.60722e-07	-0.0876659	2.27757e-06	8.17266e-05	-0.36872	2.05931e-42	1.07715e-40	-0.122186	4.89516e-08	2.16188e-06	8.02936e-47
Ehd2	0.234997	5.63722e-08	2.0948e-06	1.17635	2.3986e-47	1.35876e-45	0.300515	1.6358e-09	7.8586e-08	0.322508	1.7017e-09	1.17214e-07	1.14037	2.69899e-48	1.63089e-46	0.37045	9.72892e-09	4.84651e-07	1.63089e-46
Ift88	-0.0712297	7.62705e-05	0.00152813	-0.494844	3.12689e-48	1.84965e-46	-0.135893	5.99043e-11	3.43827e-09	-0.105459	1.03601e-05	0.000319941	-0.41031	2.75017e-32	1.00507e-30	-0.0998887	0.000533605	0.00894938	1.84965e-46
Eng	0.245242	1.70184e-08	6.74185e-07	1.18958	6.19251e-48	3.57787e-46	0.299076	2.30831e-09	1.09087e-07	0.251553	2.95206e-06	0.000103588	1.14648	3.55098e-48	2.138e-46	0.382564	4.04201e-09	2.11423e-07	2.138e-46
Limch1	0.205953	3.65892e-06	9.96796e-05	1.22063	3.90592e-48	2.29486e-46	0.286423	2.26324e-08	9.09006e-07	0.298518	2.97864e-08	1.60827e-06	1.13454	2.88138e-47	1.69223e-45	0.432006	3.1926e-11	2.42899e-09	2.29486e-46
Cfap58	-0.0754851	7.54921e-10	3.78352e-08	-0.336087	4.05531e-48	2.37461e-46	-0.0973786	5.45489e-12	3.62084e-10	-0.0830921	3.66767e-07	1.61127e-05	-0.286024	1.50319e-33	5.82415e-32	-0.0990661	5.05645e-07	1.82797e-05	2.37461e-46
Apoe	0.18205	9.16704e-07	2.83169e-05	1.01704	4.25306e-48	2.48204e-46	0.330081	1.23464e-14	1.10179e-12	0.306747	2.8268e-10	2.22136e-08	1.01476	1.57522e-46	9.12322e-45	0.297946	3.69695e-07	1.39055e-05	2.48204e-46
Trp73	-0.0770246	1.08281e-09	5.28963e-08	-0.345834	5.01534e-48	2.91712e-46	-0.0850728	4.84743e-09	2.17272e-07	-0.0678583	4.72626e-05	0.0011896	-0.328219	1.41757e-41	7.21197e-40	-0.109881	4.98333e-08	2.19503e-06	2.91712e-46
Ttc16	-0.0745958	2.39786e-09	1.0974e-07	-0.337852	6.69815e-47	3.76982e-45	-0.083661	5.99483e-09	2.6394e-07	-0.0683573	6.60967e-05	0.00157821	-0.364482	5.28438e-48	3.15893e-46	-0.110543	9.32031e-08	3.92955e-06	3.15893e-46
Ttll6	-0.0652635	1.61503e-08	6.41255e-07	-0.315831	7.19869e-48	4.13176e-46	-0.0761419	1.02747e-08	4.34762e-07	-0.0481295	0.000598077	0.00994103	-0.26885	1.38247e-39	6.51826e-38	-0.0805616	1.97986e-06	6.26443e-05	4.13176e-46
Appl2	-0.167048	3.30046e-08	1.25598e-06	-0.826504	7.47793e-48	4.27791e-46	-0.187924	6.62938e-08	2.45824e-06	-0.143016	5.81291e-05	0.00141625	-0.677371	4.09469e-39	1.90911e-37	-0.199613	3.36933e-06	0.000102166	4.27791e-46
Mxra8	0.195915	4.93697e-06	0.000129534	1.05361	3.73725e-39	1.69256e-37	0.276765	2.11936e-08	8.53683e-07	0.217024	5.16065e-05	0.00128159	1.13838	7.65083e-48	4.55728e-46	0.470825	4.14842e-13	4.36706e-11	4.55728e-46
Ubxn11	-0.0922706	3.22711e-08	1.23076e-06	-0.430957	4.92129e-43	2.48076e-41	-0.114659	2.41355e-09	1.13036e-07	-0.0996669	2.84356e-07	1.28457e-05	-0.411005	1.16392e-47	6.9084e-46	-0.122441	1.74107e-07	7.00529e-06	6.9084e-46
Hmgcs2	-0.149212	1.17872e-08	4.78952e-07	-0.711432	2.13486e-47	1.21331e-45	-0.186195	6.38239e-10	3.1804e-08	-0.157823	2.11853e-07	9.84999e-06	-0.547854	2.28518e-35	9.46764e-34	-0.172419	2.61224e-06	8.09697e-05	1.21331e-45
Arhgdia	0.132053	0.00035179	0.00568586	0.849449	1.41701e-34	5.58805e-33	0.243971	1.01392e-08	4.32183e-07	0.238798	2.84726e-07	1.28457e-05	0.979254	3.63271e-47	2.12602e-45	0.221469	7.84719e-05	0.00174895	2.12602e-45
Tmem232	-0.0854736	4.07766e-11	2.43693e-09	-0.349113	9.8632e-47	5.51546e-45	-0.0942363	2.52164e-10	1.33294e-08	-0.0795741	5.73496e-06	0.00019046	-0.347606	3.92048e-42	2.04427e-40	-0.118514	2.24925e-08	1.06051e-06	5.51546e-45
Bcam	0.182863	1.0477e-05	0.000257351	1.05756	6.19332e-42	3.0426e-40	0.298678	4.23114e-10	2.17061e-08	0.226351	1.10932e-05	0.000336254	1.0796	9.79803e-47	5.71427e-45	0.313434	4.67349e-07	1.69799e-05	5.71427e-45
Tbx1	-0.114227	4.19897e-08	1.58748e-06	-0.560499	1.91601e-46	1.06361e-44	-0.1403	4.94327e-09	2.20999e-07	-0.139407	4.63597e-09	2.90625e-07	-0.495338	2.73823e-46	1.5696e-44	-0.168129	4.74896e-09	2.44579e-07	1.06361e-44
Klf2	0.305996	9.61132e-13	7.33116e-11	1.15069	2.27723e-46	1.24931e-44	0.342442	3.90683e-12	2.64373e-10	0.193667	0.000307452	0.00577569	1.01299	1.80782e-38	8.22263e-37	0.420343	9.70221e-11	6.91045e-09	1.24931e-44
Efhc1	-0.0971973	2.85694e-11	1.77446e-09	-0.391108	3.95459e-46	2.1492e-44	-0.0970509	7.57484e-09	3.29335e-07	-0.111929	3.97819e-09	2.51272e-07	-0.396203	2.44762e-46	1.40784e-44	-0.124527	5.69798e-08	2.47722e-06	1.40784e-44
Chchd6	-0.197848	4.70353e-14	4.26037e-12	-0.609704	1.72471e-35	7.04094e-34	-0.208361	5.03884e-12	3.3704e-10	-0.181468	5.85709e-08	3.01649e-06	-0.696492	3.20241e-46	1.82942e-44	-0.231116	1.05866e-08	5.2117e-07	1.82942e-44
Fam161a	-0.0939421	2.05225e-10	1.0948e-08	-0.396082	3.34828e-46	1.83113e-44	-0.114744	1.53472e-11	9.56641e-10	-0.0987671	2.86866e-07	1.29074e-05	-0.353881	9.71848e-37	4.23614e-35	-0.103922	7.56898e-06	0.00021221	1.83113e-44
Tsnaxip1	-0.0603565	1.86688e-07	6.45467e-06	-0.31047	3.90314e-46	2.12789e-44	-0.0730681	4.21776e-08	1.62641e-06	-0.0591551	3.51035e-05	0.000920945	-0.250425	1.566e-33	6.05351e-32	-0.0771421	7.84024e-06	0.000218717	2.12789e-44
Gnai2	0.360087	1.16753e-18	1.73542e-16	0.988697	1.99184e-38	8.85937e-37	0.220603	2.42839e-06	6.90067e-05	0.229145	1.10657e-05	0.000336147	1.08453	4.38407e-46	2.49594e-44	0.420262	2.69237e-11	2.07673e-09	2.49594e-44
Mns1	-0.0880163	3.08031e-09	1.38423e-07	-0.343015	5.3796e-35	2.16566e-33	-0.0862749	4.36988e-07	1.4312e-05	-0.0942936	2.99112e-06	0.000104739	-0.419281	5.56805e-46	3.15926e-44	-0.128906	1.23469e-07	5.01609e-06	3.15926e-44
Hdc	-0.27631	2.56553e-15	2.64007e-13	-0.931309	6.83039e-46	3.68905e-44	-0.293686	2.6552e-13	2.03421e-11	-0.207928	1.33249e-06	5.05401e-05	-0.842796	2.64014e-41	1.32705e-39	-0.337663	8.39132e-11	6.05405e-09	3.68905e-44
Cryab	0.268508	1.23882e-09	5.96795e-08	1.15367	5.98506e-44	3.07947e-42	0.337015	3.54291e-11	2.1101e-09	0.147198	0.0075478	0.0678491	1.14488	6.89969e-46	3.90159e-44	0.53399	1.40505e-15	1.86649e-13	3.90159e-44
Ttc25	-0.0803829	3.86652e-09	1.70667e-07	-0.363732	1.12865e-45	6.05811e-44	-0.11101	1.67199e-12	1.19661e-10	-0.0865555	8.67888e-07	3.45052e-05	-0.33346	7.77946e-39	3.58712e-37	-0.112457	1.19689e-07	4.89817e-06	6.05811e-44
Agbl2	-0.091433	3.8211e-11	2.31543e-09	-0.368048	1.327e-45	7.10087e-44	-0.0988664	5.17574e-10	2.62424e-08	-0.0776144	4.02147e-05	0.00103284	-0.291873	1.3655e-26	4.16316e-25	-0.0890204	9.49854e-05	0.00204353	7.10087e-44
Gm29538	-0.0780713	2.37208e-09	1.08847e-07	-0.347615	1.85585e-45	9.90032e-44	-0.0952717	2.4811e-10	1.31551e-08	-0.112675	3.54776e-08	1.87326e-06	-0.355984	2.94637e-33	1.12852e-31	-0.13858	1.9475e-08	9.20828e-07	9.90032e-44
Sparcl1	0.19899	1.2436e-06	3.70969e-05	0.946564	7.74914e-35	3.09095e-33	0.330468	2.88962e-12	2.00213e-10	0.225519	1.29245e-05	0.000385616	1.06523	2.92019e-45	1.63472e-43	0.435416	3.48403e-12	3.13525e-10	1.63472e-43
Hspa2	-0.125408	3.93718e-11	2.3643e-09	-0.502046	4.40297e-45	2.33452e-43	-0.138767	2.10498e-10	1.12294e-08	-0.094786	0.000146117	0.00312351	-0.490739	1.73939e-41	8.82242e-40	-0.186965	5.94718e-10	3.67321e-08	2.33452e-43
Cp	-0.289038	1.12321e-13	9.76687e-12	-1.02742	5.44617e-45	2.87885e-43	-0.300639	1.8641e-11	1.1496e-09	-0.199816	2.9273e-05	0.000791552	-0.946626	4.80296e-42	2.48891e-40	-0.33919	4.4109e-09	2.29284e-07	2.87885e-43
Prr29	-0.0651776	3.44809e-07	1.14438e-05	-0.281233	6.60374e-32	2.43317e-30	-0.0746579	3.91029e-07	1.29996e-05	-0.0774998	1.54513e-05	0.000450564	-0.367765	6.84387e-45	3.79314e-43	-0.107999	6.11402e-07	2.16356e-05	3.79314e-43
Tst	-0.190756	1.66749e-10	9.0907e-09	-0.74622	1.4735e-40	6.98246e-39	-0.183325	9.27255e-08	3.35258e-06	-0.168402	1.45469e-05	0.00042642	-0.796544	7.0574e-45	3.89857e-43	-0.312911	2.77935e-11	2.13398e-09	3.89857e-43
Rps27a	0.181632	1.23457e-13	1.06289e-11	0.644892	9.44072e-45	4.97526e-43	0.174296	6.05376e-10	3.03403e-08	0.188481	3.61097e-09	2.31573e-07	0.609402	2.14108e-39	1.00105e-37	0.230271	2.32612e-09	1.27237e-07	4.97526e-43
Ptpn13	-0.149903	2.69155e-12	1.93425e-10	-0.563647	1.24845e-44	6.55947e-43	-0.132113	8.16421e-08	2.97037e-06	-0.0855166	0.000642443	0.0105217	-0.407657	3.0594e-29	1.02416e-27	-0.112301	0.000204837	0.00389789	6.55947e-43
Maats1	-0.101994	3.82582e-13	3.1237e-11	-0.369109	1.31599e-44	6.8935e-43	-0.106115	5.05073e-11	2.9377e-09	-0.0859991	1.13684e-06	4.38442e-05	-0.352268	1.25936e-42	6.62866e-41	-0.106092	6.56554e-07	2.31356e-05	6.8935e-43
Dlec1	-0.0940426	1.53416e-13	1.30787e-11	-0.334207	1.68336e-44	8.77104e-43	-0.0770922	1.36011e-07	4.83714e-06	-0.0894302	2.81953e-07	1.27895e-05	-0.337692	1.58646e-40	7.83311e-39	-0.0804893	0.000126053	0.00259199	8.77104e-43
B3gnt4	-0.0783259	2.63917e-11	1.651e-09	-0.308607	1.68451e-44	8.77104e-43	-0.0838271	5.60044e-10	2.82311e-08	-0.0612121	1.89578e-05	0.000539654	-0.254883	1.40063e-34	5.66276e-33	-0.0804783	3.20015e-06	9.75668e-05	8.77104e-43
Cetn4	-0.11729	5.95389e-13	4.68525e-11	-0.426785	2.29612e-44	1.192e-42	-0.10772	8.65118e-09	3.71488e-07	-0.129907	3.65765e-09	2.33671e-07	-0.422903	7.17824e-40	3.42306e-38	-0.119963	6.17666e-06	0.000177029	1.192e-42
Rpl13a	0.141973	1.5799e-10	8.66751e-09	0.580083	4.32572e-44	2.2323e-42	0.155356	1.16757e-09	5.67184e-08	0.179862	6.67275e-10	4.835e-08	0.557485	1.23912e-39	5.85885e-38	0.0602704	0.0853904	0.387485	2.2323e-42
mt-Nd1	0.182136	2.8377e-10	1.49095e-08	0.744062	6.39955e-43	3.20734e-41	0.0772334	0.0197988	0.13152	0.206369	5.46904e-09	3.3904e-07	0.716388	5.92757e-44	3.23178e-42	0.0973606	0.0222244	0.16361	3.23178e-42
Wdr19	-0.103998	4.73971e-08	1.78031e-06	-0.496279	9.0624e-44	4.64909e-42	-0.142986	7.15071e-11	4.03759e-09	-0.120842	9.2959e-08	4.6308e-06	-0.447157	5.57436e-42	2.87974e-40	-0.145976	9.04593e-08	3.83318e-06	4.64909e-42
Icam2	0.26943	1.19546e-09	5.782e-08	1.0421	3.38185e-36	1.42406e-34	0.366905	6.61593e-13	4.89607e-11	0.180965	0.000818074	0.0127971	1.09349	1.13386e-43	6.14195e-42	0.473554	4.95701e-13	5.02852e-11	6.14195e-42
Gm17018	-0.165661	3.25531e-10	1.695e-08	-0.636936	4.29919e-38	1.88806e-36	-0.157625	1.9706e-07	6.82684e-06	-0.184559	7.59694e-09	4.57402e-07	-0.643972	1.34912e-43	7.28438e-42	-0.220327	1.09653e-08	5.35092e-07	7.28438e-42
Ascc2	-0.128363	1.0022e-05	0.000247927	-0.753377	2.8138e-43	1.43504e-41	-0.277081	1.54399e-16	1.7901e-14	-0.116699	0.000768671	0.0121837	-0.607527	1.75504e-33	6.76863e-32	-0.214202	3.24843e-07	1.23573e-05	1.43504e-41
Rbp4	-0.202984	6.86959e-18	9.11977e-16	-0.607758	3.0792e-43	1.5658e-41	-0.177019	5.92893e-11	3.41424e-09	-0.200587	1.94527e-11	1.83955e-09	-0.456312	3.59984e-26	1.07405e-24	-0.126434	0.000437987	0.0075422	1.5658e-41
Ace2	-0.106311	6.01386e-11	3.4979e-09	-0.418631	6.14667e-43	3.0895e-41	-0.118209	2.55981e-10	1.3409e-08	-0.108093	4.38702e-07	1.87321e-05	-0.407026	4.18843e-39	1.94739e-37	-0.130621	4.24198e-07	1.56049e-05	3.0895e-41
Pltp	0.221298	1.38855e-08	5.56623e-07	0.999553	1.86687e-42	9.3028e-41	0.227467	3.95982e-07	1.31122e-05	0.247342	4.31742e-07	1.85295e-05	0.979421	5.82308e-43	3.10403e-41	0.428977	4.36166e-13	4.5345e-11	3.10403e-41
Gpihbp1	0.221009	5.40866e-07	1.74836e-05	1.10564	1.07504e-40	5.1504e-39	0.347161	8.58529e-12	5.55044e-10	0.18927	0.000492024	0.00844666	1.08737	6.94864e-43	3.69227e-41	0.539282	2.77977e-16	4.08139e-14	3.69227e-41
Entpd5	-0.133794	1.15545e-09	5.61296e-08	-0.565596	8.72281e-43	4.35915e-41	-0.130702	2.33676e-07	8.01551e-06	-0.0966119	0.000370128	0.00664722	-0.448893	3.70742e-30	1.28212e-28	-0.12577	0.000123124	0.00253619	4.35915e-41
Igfbp7	0.18035	6.74828e-06	0.000172842	0.93976	6.25557e-36	2.60889e-34	0.250546	5.63774e-08	2.12681e-06	0.175996	0.000648284	0.0105967	1.03152	9.41768e-43	4.98839e-41	0.416431	2.65358e-11	2.05628e-09	4.98839e-41
Slc9a3r2	0.169957	7.40416e-05	0.00149554	0.984539	1.69113e-34	6.63893e-33	0.292408	3.30784e-09	1.52187e-07	0.195006	0.000238552	0.00469752	1.06037	1.00056e-42	5.28307e-41	0.397277	6.13677e-10	3.77637e-08	5.28307e-41
Agr3	-0.0462897	0.000199432	0.00349982	-0.262189	2.04787e-29	7.01073e-28	-0.0792278	3.29698e-08	1.30313e-06	-0.0948124	1.38664e-08	7.86768e-07	-0.332303	1.59913e-42	8.39066e-41	-0.0999643	6.99153e-07	2.4431e-05	8.39066e-41
2310034G01Rik	-0.0793041	9.82535e-10	4.82691e-08	-0.332393	1.90735e-42	9.47736e-41	-0.0650955	1.26793e-05	0.000304567	-0.0542497	0.000679049	0.0110242	-0.288624	1.6569e-35	6.88167e-34	-0.0806521	2.87411e-05	0.000711639	9.47736e-41
Zfp474	-0.054204	2.837e-06	7.91947e-05	-0.296745	2.12835e-42	1.05454e-40	-0.0841392	2.85027e-10	1.48856e-08	-0.0738315	9.3147e-07	3.66846e-05	-0.277723	5.77933e-37	2.55556e-35	-0.0831371	4.68356e-06	0.00013826	1.05454e-40
Spag17	-0.0757328	5.28017e-09	2.27296e-07	-0.332094	2.27109e-42	1.12206e-40	-0.0836323	2.10586e-08	8.517e-07	-0.0909531	2.97938e-07	1.33697e-05	-0.345388	8.48977e-41	4.24185e-39	-0.113682	1.11758e-07	4.62849e-06	1.12206e-40
Spef2	-0.0938148	2.071e-11	1.32903e-09	-0.357675	2.83904e-42	1.39869e-40	-0.0994173	6.68146e-10	3.31992e-08	-0.082349	1.09964e-05	0.000335259	-0.333445	1.44757e-34	5.83841e-33	-0.10649	2.48186e-06	7.72143e-05	1.39869e-40
Sh3bgrl3	0.248213	8.37339e-10	4.1724e-08	0.808311	8.90006e-27	2.76889e-25	0.21563	3.50474e-06	9.56843e-05	0.20185	8.73614e-05	0.00202528	1.01934	4.38304e-42	2.27837e-40	0.266186	1.8222e-05	0.000471406	2.27837e-40
Gm867	-0.0595822	2.05778e-08	8.07829e-07	-0.269772	1.06453e-41	5.21501e-40	-0.0723104	3.39529e-09	1.55798e-07	-0.10405	3.81741e-10	2.931e-08	-0.304942	1.08971e-36	4.73753e-35	-0.104616	1.76484e-07	7.08391e-06	5.21501e-40
Capsl	-0.0994179	1.95251e-09	9.17731e-08	-0.419926	1.29702e-41	6.33611e-40	-0.122919	1.15637e-10	6.40458e-09	-0.13861	3.73634e-09	2.3779e-07	-0.462623	1.05477e-41	5.39901e-40	-0.157053	3.07292e-08	1.41693e-06	5.39901e-40
Tspan8	0.236813	9.24241e-08	3.34168e-06	1.00613	7.96321e-34	3.07752e-32	0.226044	9.29956e-06	0.000232369	0.357167	6.15042e-11	5.18219e-09	1.07287	1.21413e-41	6.19574e-40	0.332088	4.48057e-07	1.6339e-05	6.19574e-40
Cmbl	-0.0825976	3.34745e-05	0.000742545	-0.387978	1.77023e-25	5.18283e-24	-0.122972	8.23798e-08	2.99095e-06	-0.106109	2.02457e-05	0.000567625	-0.488935	1.98072e-41	1.00161e-39	-0.144178	1.61606e-06	5.27283e-05	1.00161e-39
Srgn	0.204963	1.79398e-06	5.18258e-05	1.0858	2.25229e-41	1.09719e-39	0.369541	8.50785e-14	6.91402e-12	0.21194	6.86744e-05	0.00163046	0.968588	5.92426e-36	2.52316e-34	0.325822	4.06569e-07	1.50224e-05	1.09719e-39
Atp2c2	-0.057195	9.51626e-06	0.000236425	-0.265907	3.33714e-28	1.08886e-26	-0.0692586	3.19013e-06	8.84842e-05	-0.086803	5.50115e-07	2.30773e-05	-0.339877	2.31051e-41	1.16486e-39	-0.113761	5.45476e-08	2.38386e-06	1.16486e-39
Uckl1os	-0.0828324	7.5794e-11	4.33597e-09	-0.319951	5.17983e-41	2.51627e-39	-0.0872255	2.54434e-09	1.18312e-07	-0.0745334	1.07822e-06	4.17761e-05	-0.233549	4.03894e-26	1.20078e-24	-0.0804203	1.28797e-05	0.000344379	2.51627e-39
Acsl1	-0.152265	2.81135e-09	1.26993e-07	-0.642977	7.97521e-41	3.86342e-39	-0.159061	6.80285e-08	2.5172e-06	-0.130019	2.96295e-05	0.000798613	-0.508861	1.60514e-29	5.43864e-28	-0.179445	1.81201e-06	5.82139e-05	3.86342e-39
H2-Q7	0.278426	5.05239e-11	2.94853e-09	1.06125	1.03638e-40	4.9927e-39	0.324108	3.04709e-11	1.83363e-09	0.34263	1.3055e-10	1.07115e-08	0.956505	3.31641e-35	1.37062e-33	0.176214	0.00599695	0.0630509	4.9927e-39
Rps11	0.226323	1.85544e-16	2.10901e-14	0.532714	2.16672e-25	6.33303e-24	0.146642	3.31083e-06	9.11055e-05	0.23788	5.08016e-11	4.38308e-09	0.702864	1.01174e-40	5.04004e-39	0.233515	8.76489e-08	3.72352e-06	5.04004e-39
Efcab1	-0.0821293	2.1249e-09	9.90726e-08	-0.34353	1.09298e-40	5.22199e-39	-0.0932106	3.51645e-09	1.60511e-07	-0.0879371	5.47078e-07	2.30075e-05	-0.304673	5.16128e-33	1.94571e-31	-0.101484	1.66076e-06	5.39762e-05	5.22199e-39
Fam167a	-0.0935343	9.80362e-11	5.55358e-09	-0.361779	1.17095e-40	5.57916e-39	-0.0976893	4.23199e-09	1.90177e-07	-0.105619	3.62399e-07	1.59627e-05	-0.344898	1.80983e-30	6.31102e-29	-0.121763	1.16716e-06	3.93469e-05	5.57916e-39
Rplp2	0.132845	1.34518e-07	4.75489e-06	0.631041	1.22346e-40	5.81344e-39	0.232013	1.47174e-15	1.47948e-13	0.158311	2.09972e-06	7.65687e-05	0.566929	1.00998e-31	3.6355e-30	0.199524	7.3185e-07	2.54672e-05	5.81344e-39
Pakap.1	0.215158	1.34843e-06	3.96795e-05	1.01389	5.06066e-34	1.96451e-32	0.147517	0.00394849	0.0394304	0.255353	4.30904e-06	0.000146894	1.07799	1.56823e-40	7.76597e-39	0.395321	3.92157e-09	2.05766e-07	7.76597e-39
Fbxo36	-0.0725782	3.74564e-06	0.000101782	-0.385297	3.9861e-39	1.80058e-37	-0.106267	4.14892e-09	1.86927e-07	-0.0921126	1.80642e-05	0.000516852	-0.415367	3.00314e-40	1.46978e-38	-0.137699	1.1227e-07	4.62849e-06	1.46978e-38
Atp1b1	-0.278335	2.26952e-10	1.20333e-08	-0.968555	3.5651e-32	1.3248e-30	-0.270833	8.01726e-08	2.92302e-06	-0.280053	3.28387e-07	1.45797e-05	-1.05823	3.70871e-40	1.80981e-38	-0.365199	3.48559e-08	1.59404e-06	1.80981e-38
Qk	0.24683	1.84526e-08	7.27685e-07	1.09128	3.8512e-40	1.82001e-38	0.283168	2.04481e-08	8.28933e-07	0.244898	8.77424e-06	0.00027815	1.04459	7.75639e-39	3.58636e-37	0.467692	2.32381e-12	2.14894e-10	1.82001e-38
Col8a2	-0.0684007	7.15919e-07	2.26374e-05	-0.236361	3.83341e-20	8.99688e-19	-0.073027	4.23075e-06	0.000114428	-0.0617957	0.00159374	0.021526	-0.378252	3.78366e-40	1.84101e-38	-0.114264	1.3621e-06	4.51463e-05	1.84101e-38
Cfap77	-0.0859066	2.79946e-10	1.47532e-08	-0.317504	1.21664e-35	5.00203e-34	-0.0915611	5.04176e-09	2.24249e-07	-0.101557	1.88842e-07	8.87875e-06	-0.375698	4.4051e-40	2.13718e-38	-0.135251	9.1459e-09	4.58335e-07	2.13718e-38
Fhdc1	-0.17308	4.55184e-17	5.53574e-15	-0.508136	1.0467e-39	4.85416e-38	-0.128934	4.95755e-08	1.88658e-06	-0.143767	9.32535e-08	4.63168e-06	-0.518806	4.52686e-40	2.18359e-38	-0.145432	7.49174e-06	0.000210397	2.18359e-38
Krt8	-0.356889	9.22732e-17	1.09913e-14	-1.06282	5.12668e-40	2.40968e-38	-0.25499	2.2364e-07	7.6864e-06	-0.355702	5.54616e-11	4.71226e-09	-0.873499	7.64245e-29	2.51315e-27	-0.321446	8.7425e-07	2.99861e-05	2.40968e-38
Cyp4f15	-0.0811691	3.31556e-11	2.03749e-09	-0.303478	5.60612e-40	2.62792e-38	-0.0890549	2.54469e-10	1.337e-08	-0.0833775	7.18867e-07	2.93473e-05	-0.263936	2.0396e-27	6.39305e-26	-0.0925364	5.12714e-06	0.000148732	2.62792e-38
Dnah11	-0.0505753	0.000138885	0.00256135	-0.24623	2.88511e-23	7.83983e-22	-0.0692169	5.92978e-06	0.000155778	-0.0914522	7.86731e-08	3.99039e-06	-0.32771	5.59749e-40	2.69226e-38	-0.0968091	2.43552e-06	7.5914e-05	2.69226e-38
Kndc1	-0.0866757	1.42968e-10	7.89317e-09	-0.321006	7.00536e-37	2.98603e-35	-0.0898532	7.4805e-09	3.26048e-07	-0.100397	1.17092e-08	6.7816e-07	-0.338576	5.62808e-40	2.69922e-38	-0.100854	2.00956e-06	6.34642e-05	2.69922e-38
Fmo1	0.175051	0.000107552	0.00205995	1.1146	2.08428e-39	9.56405e-38	0.234041	6.8783e-06	0.000178538	0.219634	5.00608e-05	0.0012469	1.04335	5.74063e-40	2.74533e-38	0.436241	2.82411e-11	2.15844e-09	2.74533e-38
Rhbg	-0.0979369	4.09626e-11	2.43966e-09	-0.367628	6.41452e-40	2.99879e-38	-0.103965	1.11982e-09	5.45512e-08	-0.109619	4.39146e-08	2.29701e-06	-0.306018	3.74166e-26	1.11438e-24	-0.122453	3.99403e-07	1.48231e-05	2.99879e-38
Scnn1b	-0.298059	7.39888e-15	7.22887e-13	-0.947888	6.89368e-40	3.21416e-38	-0.259149	3.92258e-09	1.7765e-07	-0.198428	1.65747e-05	0.000477499	-0.808749	1.13322e-33	4.42142e-32	-0.30299	5.24496e-08	2.29817e-06	3.21416e-38
Slc1a4	-0.100749	4.22158e-07	1.37486e-05	-0.464679	1.32436e-35	5.41926e-34	-0.146111	1.92376e-10	1.04225e-08	-0.112407	6.69029e-06	0.000216743	-0.479565	8.49874e-40	4.04125e-38	-0.139188	3.83835e-06	0.000114931	4.04125e-38
mt-Co3	0.091491	5.71249e-08	2.11374e-06	0.361291	1.97479e-30	7.00891e-29	0.0302665	0.117962	0.415897	0.175798	2.27353e-16	4.04834e-14	0.409586	8.58638e-40	4.07136e-38	-0.0674766	0.00863941	0.0819915	4.07136e-38
Wif1	-0.0436881	4.36561e-06	0.000116445	-0.235576	9.18241e-40	4.26982e-38	-0.0552037	4.62195e-07	1.50244e-05	-0.0552633	8.46681e-05	0.00198206	-0.136836	1.26625e-11	1.77657e-10	-0.0505196	0.00288796	0.0357534	4.26982e-38
Cyyr1	0.180826	3.03748e-05	0.000681611	1.07195	1.30104e-39	6.01767e-38	0.237395	1.9778e-06	5.68528e-05	0.207215	8.92648e-05	0.00206162	0.902812	5.74923e-32	2.08292e-30	0.385035	1.74668e-09	9.74531e-08	6.01767e-38
Kcnmb2	-0.0718867	1.09011e-07	3.91698e-06	-0.317297	6.24554e-36	2.60889e-34	-0.0759051	1.09123e-06	3.31196e-05	-0.0902792	2.31663e-06	8.28543e-05	-0.365868	1.5136e-39	7.11646e-38	-0.113727	8.24137e-07	2.85009e-05	7.11646e-38
Cav2	0.192299	1.35141e-05	0.000324171	1.06656	6.9619e-38	3.03445e-36	0.254959	5.4186e-07	1.73545e-05	0.253833	7.22864e-06	0.000232232	1.08272	1.63415e-39	7.66171e-38	0.432403	2.606e-10	1.70388e-08	7.66171e-38
Retnla	-0.222633	2.93801e-12	2.10267e-10	-0.785225	1.75651e-39	8.10276e-38	-0.209185	1.15478e-08	4.816e-07	-0.221555	4.66812e-11	4.06953e-09	-0.611973	4.38089e-36	1.88019e-34	-0.246006	1.37009e-09	7.88061e-08	8.10276e-38
Fam166b	-0.0570304	1.93855e-07	6.62345e-06	-0.270045	1.94517e-39	8.94931e-38	-0.0717859	1.26545e-08	5.26494e-07	-0.0880848	2.8242e-08	1.53479e-06	-0.251789	4.93036e-28	1.57489e-26	-0.0714012	0.000187443	0.00361454	8.94931e-38
Ogn	0.260658	2.35231e-09	1.08225e-07	1.07447	2.16574e-39	9.91169e-38	0.330363	4.95352e-11	2.89547e-09	0.261597	1.95883e-06	7.20592e-05	0.88343	1.24465e-28	4.06101e-27	0.300017	6.12274e-06	0.000175785	9.91169e-38
Nupr1	-0.203261	4.09185e-07	1.33762e-05	-0.988338	2.28122e-39	1.04128e-37	-0.275811	2.41788e-09	1.13036e-07	-0.1865	0.000194129	0.00394336	-0.87495	2.14339e-33	8.24736e-32	-0.314406	2.00813e-07	8.02196e-06	1.04128e-37
Casc1	-0.0731863	6.22039e-09	2.63851e-07	-0.309396	3.1282e-39	1.42415e-37	-0.0796251	3.91341e-08	1.52255e-06	-0.0502368	0.000439464	0.00767824	-0.198341	7.34196e-22	1.84797e-20	-0.0651461	0.000159142	0.00315606	1.42415e-37
Scn7a	0.267009	2.23288e-09	1.03552e-07	1.09503	4.03128e-39	1.81627e-37	0.353161	6.58016e-12	4.28598e-10	0.350039	9.11636e-11	7.55394e-09	0.953933	3.30349e-34	1.31028e-32	0.33631	2.37389e-07	9.30542e-06	1.81627e-37
Tstd1	-0.0589704	9.42655e-05	0.00184614	-0.370924	4.05833e-39	1.82373e-37	-0.102357	4.08715e-09	1.84622e-07	-0.0607536	0.00178683	0.0233473	-0.342454	8.30113e-34	3.25396e-32	-0.104501	8.69391e-06	0.00024013	1.82373e-37
Fhad1	-0.079353	1.23184e-06	3.68092e-05	-0.395479	5.08941e-38	2.22947e-36	-0.103966	3.41089e-08	1.33902e-06	-0.0881587	1.72089e-05	0.00049407	-0.390151	4.64525e-39	2.1538e-37	-0.13573	4.32418e-08	1.95089e-06	2.1538e-37
9630028I04Rik	-0.0752491	1.73773e-07	6.05627e-06	-0.352901	5.08898e-39	2.27513e-37	-0.0999902	1.64925e-09	7.90141e-08	-0.071719	4.02319e-05	0.00103284	-0.328105	3.75188e-38	1.69269e-36	-0.107164	3.78929e-07	1.41551e-05	2.27513e-37
Lrg1	0.143737	0.00216421	0.0256913	1.15019	5.07754e-39	2.27513e-37	0.167303	0.00192517	0.0224525	0.210209	0.000511176	0.00872178	0.924796	4.40956e-26	1.30864e-24	-0.108954	0.135225	0.492975	2.27513e-37
Itga1	0.203312	2.48988e-06	7.02947e-05	0.90986	1.83925e-29	6.30894e-28	0.235159	2.21774e-06	6.354e-05	0.165782	0.00124085	0.0178125	0.974203	7.91226e-39	3.63834e-37	0.313629	4.31738e-07	1.58128e-05	3.63834e-37
Ascc1	-0.163961	2.10129e-09	9.82351e-08	-0.510009	1.59102e-23	4.37116e-22	-0.160197	3.59932e-07	1.20841e-05	-0.154165	1.46689e-05	0.000429246	-0.67445	8.04445e-39	3.68899e-37	-0.27432	1.82476e-10	1.21202e-08	3.68899e-37
Rac1	0.210578	8.31818e-08	3.03274e-06	0.957445	1.25327e-38	5.5886e-37	0.271454	1.9671e-09	9.37255e-08	0.2083	4.37029e-05	0.0011117	0.925514	7.75145e-36	3.26811e-34	0.34001	3.38851e-08	1.55389e-06	5.5886e-37
Lamp1	0.156861	2.41861e-06	6.83936e-05	0.65118	1.0484e-25	3.1167e-24	0.16691	1.29863e-05	0.000309631	0.174448	2.27387e-05	0.000627019	0.778338	1.35632e-38	6.20277e-37	0.255901	2.68197e-07	1.04155e-05	6.20277e-37
Ttc39a	-0.120415	3.51986e-11	2.14786e-09	-0.417959	9.99094e-35	3.97603e-33	-0.098807	2.24573e-06	6.4236e-05	-0.111128	8.57059e-07	3.42374e-05	-0.425573	1.9143e-38	8.68333e-37	-0.130751	1.5946e-06	5.21297e-05	8.68333e-37
Dnah2	-0.0600249	5.67042e-08	2.10265e-06	-0.268099	2.85897e-38	1.26838e-36	-0.0653766	2.76181e-07	9.38097e-06	-0.0425417	0.0015999	0.0215599	-0.216939	1.18854e-28	3.88551e-27	-0.0716385	1.08573e-05	0.000295058	1.26838e-36
D430036J16Rik	-0.0414606	0.000131837	0.00245217	-0.263147	3.08697e-38	1.36604e-36	-0.0729645	5.30813e-09	2.34895e-07	-0.0433245	0.00500781	0.0504944	-0.268551	4.68894e-33	1.77164e-31	-0.0863135	3.71642e-06	0.00011188	1.36604e-36
Ltbp4	0.0910407	0.0213515	0.147454	0.959538	3.59118e-38	1.58513e-36	0.310354	1.07239e-11	6.85661e-10	0.0992804	0.0480107	0.234697	0.933846	2.29594e-37	1.02479e-35	0.359339	3.39144e-09	1.80147e-07	1.58513e-36
Podxl	0.304719	6.57427e-12	4.48365e-10	1.07288	3.71071e-38	1.63374e-36	0.279392	4.30697e-08	1.65348e-06	0.307063	1.06706e-08	6.26683e-07	0.960303	5.86478e-35	2.40011e-33	0.249166	0.000116854	0.00244379	1.63374e-36
Trf	-0.349837	1.8253e-18	2.64532e-16	-0.874859	5.89876e-32	2.18267e-30	-0.237584	2.06159e-07	7.12787e-06	-0.239432	9.74407e-07	3.81958e-05	-0.914697	6.56012e-38	2.9517e-36	-0.370614	3.59403e-10	2.30486e-08	2.9517e-36
Spag8	-0.0913771	6.095e-11	3.52153e-09	-0.335592	1.09584e-37	4.75255e-36	-0.091713	1.13472e-08	4.74373e-07	-0.0952271	3.49114e-08	1.8492e-06	-0.290362	3.5228e-31	1.24661e-29	-0.0974005	2.89875e-06	8.90261e-05	4.75255e-36
AC160336.1	-0.0642978	1.04773e-06	3.19108e-05	-0.31666	1.19951e-37	5.18923e-36	-0.0792965	1.68935e-07	5.91136e-06	-0.067598	9.22143e-06	0.000290129	-0.180481	1.96547e-16	3.7901e-15	-0.0558477	0.00237367	0.0304448	5.18923e-36
Cfap57	-0.0850734	2.89203e-10	1.51492e-08	-0.323974	1.26318e-37	5.4511e-36	-0.105103	1.3368e-11	8.39286e-10	-0.0876976	2.72287e-06	9.6354e-05	-0.332035	1.98354e-34	7.92375e-33	-0.104963	3.28653e-06	0.000100018	5.4511e-36
Tcte1	-0.083347	4.41397e-11	2.611e-09	-0.303464	1.34688e-37	5.79791e-36	-0.0849333	5.257e-09	2.33226e-07	-0.0779484	5.92265e-06	0.000196304	-0.317302	7.01523e-37	3.08191e-35	-0.0990087	1.88196e-06	6.00006e-05	5.79791e-36
Ccdc151	-0.0848835	9.93664e-10	4.86783e-08	-0.333224	1.49865e-37	6.43531e-36	-0.101856	1.89743e-10	1.03119e-08	-0.0903759	4.80766e-08	2.49909e-06	-0.282241	5.73813e-32	2.08292e-30	-0.0842803	2.4135e-05	0.000610228	6.43531e-36
Postn	0.184641	6.58568e-05	0.0013522	0.955693	2.29069e-28	7.51649e-27	0.193444	0.000279374	0.00450705	0.0137282	0.810601	0.933043	1.06616	2.18246e-37	9.76738e-36	0.435062	3.65255e-10	2.32518e-08	9.76738e-36
Cfap157	-0.0573469	6.64981e-07	2.1065e-05	-0.275864	2.85715e-37	1.22386e-35	-0.0760776	1.0225e-08	4.33713e-07	-0.062143	5.11429e-05	0.00127196	-0.255299	1.67369e-30	5.84847e-29	-0.0671906	0.000283568	0.00518162	1.22386e-35
Crocc2	-0.0537466	2.02344e-07	6.89992e-06	-0.246823	3.8024e-37	1.62476e-35	-0.0624879	1.52003e-07	5.36932e-06	-0.0605275	1.22188e-05	0.000367179	-0.174098	2.54492e-18	5.36485e-17	-0.0612638	0.000242408	0.0045183	1.62476e-35
Gnb1	0.148838	0.000214957	0.00373832	0.771734	9.36175e-25	2.65596e-23	0.188964	4.47234e-05	0.000943914	0.164332	0.00128361	0.0182541	0.943136	5.78658e-37	2.55556e-35	0.397341	1.27341e-10	8.73538e-09	2.55556e-35
Susd2	-0.0751283	2.20676e-08	8.6242e-07	-0.29309	1.74772e-31	6.30593e-30	-0.0747433	1.30142e-06	3.87551e-05	-0.0952693	1.80803e-07	8.54881e-06	-0.336472	6.72081e-37	2.96034e-35	-0.100776	4.72951e-06	0.000139371	2.96034e-35
Rtl8a	0.246082	3.71657e-09	1.64885e-07	0.513922	3.25844e-11	4.47258e-10	0.11424	0.0171354	0.118821	0.145922	0.00354312	0.0389394	0.923362	7.36583e-37	3.22747e-35	0.438857	4.65184e-13	4.77684e-11	3.22747e-35
Wdr27	-0.0877273	1.07063e-08	4.40173e-07	-0.323683	1.40408e-29	4.85453e-28	-0.0844908	1.67043e-06	4.84173e-05	-0.105572	1.33142e-07	6.45953e-06	-0.368555	7.61957e-37	3.32993e-35	-0.116533	1.39076e-06	4.59141e-05	3.32993e-35
Mok	-0.0918786	4.56478e-10	2.33489e-08	-0.349401	9.71045e-37	4.12896e-35	-0.0747337	1.02356e-05	0.000251779	-0.0617527	0.000332385	0.00612041	-0.312216	9.34074e-36	3.91843e-34	-0.0989837	1.92063e-06	6.11068e-05	4.12896e-35
Rps16	0.172906	6.9123e-14	6.16471e-12	0.539218	7.87157e-36	3.27499e-34	0.134598	3.81893e-07	1.27721e-05	0.134703	1.38908e-05	0.000411511	0.569878	1.1198e-36	4.85576e-35	0.230353	7.95551e-10	4.77273e-08	4.85576e-35
Sod3	0.205461	7.41286e-07	2.32702e-05	0.964403	2.51313e-35	1.01641e-33	0.344236	6.40953e-13	4.7636e-11	0.228526	1.58e-05	0.000458337	0.971881	1.37951e-36	5.96648e-35	0.287504	6.80485e-06	0.000193452	5.96648e-35
Spef1	-0.141247	5.24316e-09	2.26826e-07	-0.571528	1.71514e-36	7.27513e-35	-0.189211	1.11765e-11	7.06801e-10	-0.1246	1.67886e-05	0.000482831	-0.463003	2.28764e-28	7.36357e-27	-0.149739	1.82207e-05	0.000471406	7.27513e-35
Pgrmc1	-0.240178	1.17403e-08	4.78165e-07	-0.994547	1.86887e-36	7.90791e-35	-0.304025	3.61179e-10	1.86942e-08	-0.212873	4.32573e-05	0.00110204	-0.704964	6.32384e-21	1.54073e-19	-0.129634	0.0388246	0.238126	7.90791e-35
Fhit	-0.0538223	6.81666e-05	0.00138936	-0.318942	2.55615e-36	1.07898e-34	-0.0898634	7.92489e-09	3.4284e-07	-0.0935537	3.77129e-07	1.64814e-05	-0.286429	5.44748e-27	1.68229e-25	-0.100771	5.71885e-06	0.000164754	1.07898e-34
Lrrc34	-0.0513988	4.73317e-06	0.00012548	-0.229324	8.74714e-28	2.8328e-26	-0.060852	2.51054e-06	7.12247e-05	-0.0603074	9.57866e-05	0.0021843	-0.282313	3.35226e-36	1.44242e-34	-0.0873828	2.86313e-06	8.80939e-05	1.44242e-34
Cfap44	-0.0631976	5.81581e-07	1.8661e-05	-0.297242	4.32255e-36	1.81578e-34	-0.0826836	1.36427e-08	5.64907e-07	-0.0477061	0.00283978	0.0333092	-0.257401	1.1166e-28	3.65747e-27	-0.085801	8.87472e-06	0.00024472	1.81578e-34
Iqub	-0.0518636	1.02306e-06	3.12691e-05	-0.21452	2.75026e-27	8.76003e-26	-0.0550651	6.48721e-06	0.000169653	-0.0366106	0.00988788	0.082299	-0.258674	5.11e-36	2.1875e-34	-0.0736052	1.76728e-05	0.000459329	2.1875e-34
4931406C07Rik	-0.113144	2.24135e-06	6.36916e-05	-0.561007	6.15653e-36	2.57996e-34	-0.134	1.13075e-06	3.41404e-05	-0.0894258	0.00246488	0.0299834	-0.478785	4.97831e-29	1.64678e-27	-0.117239	0.00100768	0.0153332	2.57996e-34
Prxl2a	-0.150212	4.72867e-11	2.77825e-09	-0.501246	7.01957e-32	2.58092e-30	-0.151623	7.69991e-09	3.33938e-07	-0.140923	1.01912e-06	3.97623e-05	-0.523238	7.59204e-36	3.20898e-34	-0.209306	1.87779e-09	1.04074e-07	3.20898e-34
Ankrd66	-0.0728367	3.62936e-11	2.20693e-09	-0.257149	8.52747e-36	3.53941e-34	-0.0735434	6.20459e-09	2.72485e-07	-0.0591199	1.27453e-05	0.00038163	-0.227145	5.91943e-31	2.08588e-29	-0.0672911	3.83769e-05	0.000930945	3.53941e-34
Asgr1	-0.0533571	2.82571e-06	7.90062e-05	-0.240262	1.69513e-29	5.83761e-28	-0.0655153	5.87571e-07	1.87839e-05	-0.0888648	9.31088e-09	5.50691e-07	-0.280297	8.82543e-36	3.71156e-34	-0.0692715	0.000202029	0.00385144	3.71156e-34
Gm16136	-0.0865945	2.3637e-07	8.01309e-06	-0.391761	9.46308e-36	3.91839e-34	-0.104455	6.10094e-08	2.28382e-06	-0.0615341	0.0054873	0.0537428	-0.239365	6.24942e-14	1.04917e-12	-0.0675705	0.0115037	0.100863	3.91839e-34
Net1	-0.176717	3.94138e-10	2.02196e-08	-0.650904	7.36255e-35	2.94905e-33	-0.195602	1.76058e-09	8.41161e-08	-0.143102	6.56134e-05	0.00156891	-0.650214	9.45408e-36	3.95606e-34	-0.244118	1.76872e-08	8.43443e-07	3.95606e-34
Cfl1	0.209384	1.7484e-07	6.06914e-06	0.936294	1.07259e-35	4.42022e-34	0.256133	2.83363e-08	1.12511e-06	0.21278	2.46384e-05	0.000674956	0.789404	2.96756e-27	9.23252e-26	0.329623	6.37012e-08	2.74802e-06	4.42022e-34
Bok	-0.143525	6.42765e-11	3.70143e-09	-0.510523	1.9803e-35	8.06543e-34	-0.140741	2.52044e-08	1.00304e-06	-0.0936224	0.000212718	0.00427145	-0.444303	1.01301e-33	3.96161e-32	-0.12472	4.37604e-05	0.00104787	8.06543e-34
Dalrd3	-0.148837	7.79757e-08	2.8489e-06	-0.643748	2.41788e-35	9.8017e-34	-0.143267	6.92831e-06	0.000179568	-0.0788444	0.0108639	0.0881435	-0.387113	4.38722e-18	9.12214e-17	-0.126091	0.000742258	0.0117986	9.8017e-34
Erich3	-0.0792651	2.32312e-09	1.07165e-07	-0.308025	2.55983e-35	1.0329e-33	-0.0773763	3.96585e-07	1.31122e-05	-0.0931387	9.41262e-08	4.66119e-06	-0.282768	4.05723e-29	1.35279e-27	-0.0809858	0.000117639	0.0024521	1.0329e-33
Lars2	0.293652	6.70147e-05	0.00137273	1.23029	3.22781e-19	7.26195e-18	0.23053	0.00650451	0.0578323	0.393819	7.0867e-07	2.90018e-05	1.42706	3.35516e-35	1.38322e-33	0.36514	0.000136953	0.00276515	1.38322e-33
Fank1	-0.0860756	6.91963e-12	4.70075e-10	-0.253202	2.76453e-27	8.7894e-26	-0.0661243	4.47925e-06	0.000120029	-0.042597	0.0104274	0.0855137	-0.298976	4.12684e-35	1.69718e-33	-0.10651	1.18908e-07	4.87816e-06	1.69718e-33
Cdo1	0.123964	0.00330446	0.0362345	0.965133	3.12505e-34	1.21856e-32	0.255996	1.40974e-07	5.00344e-06	0.23847	1.9088e-06	7.05288e-05	0.89675	5.64333e-35	2.31515e-33	0.320789	1.12139e-07	4.62849e-06	2.31515e-33
Adgrl4	0.160904	0.000229945	0.00395938	1.00908	6.82155e-35	2.7398e-33	0.214993	1.91009e-05	0.000437659	0.243166	3.43153e-06	0.000119412	0.910284	4.36641e-33	1.65351e-31	0.290013	4.46008e-06	0.000132598	2.7398e-33
Itgb1	0.146127	0.000348466	0.00564261	0.883812	7.04365e-31	2.52569e-29	0.254511	6.46234e-08	2.40656e-06	0.263858	1.85877e-07	8.76397e-06	0.905059	6.74242e-35	2.75255e-33	0.413747	1.37541e-11	1.11755e-09	2.75255e-33
S100a10	0.307073	4.50749e-13	3.61243e-11	0.943411	1.06298e-32	4.01005e-31	0.310052	2.05372e-10	1.09945e-08	0.288933	1.0347e-07	5.07883e-06	0.970807	6.85714e-35	2.7858e-33	0.328807	5.20689e-07	1.87426e-05	2.7858e-33
Dync2li1	-0.170675	1.02667e-11	6.78888e-10	-0.526632	2.39155e-29	8.13922e-28	-0.162203	1.86683e-08	7.6033e-07	-0.114699	0.000310244	0.00581508	-0.569412	6.84606e-35	2.7858e-33	-0.160399	2.95124e-05	0.000729659	2.7858e-33
Lcn2	0.161446	0.000366323	0.00588249	1.04621	7.37644e-35	2.94905e-33	0.312185	2.28235e-09	1.08153e-07	0.32262	2.20031e-08	1.22763e-06	0.943216	1.20964e-29	4.12361e-28	0.107456	0.121443	0.468691	2.94905e-33
Armc4	-0.041132	4.24894e-06	0.000113857	-0.181908	1.381e-27	4.4476e-26	-0.0489855	1.95155e-06	5.61911e-05	-0.0313363	0.0294026	0.172077	-0.257541	8.00542e-35	3.24443e-33	-0.0774113	8.5269e-06	0.000236297	3.24443e-33
Cfap46	-0.0291034	0.00136652	0.0179089	-0.209486	1.01619e-34	4.03481e-33	-0.0487128	3.28289e-06	9.04798e-05	-0.0436785	0.000402055	0.00715914	-0.164427	2.70432e-20	6.4024e-19	-0.0466651	0.00172725	0.0237362	4.03481e-33
Fsd1l	-0.0781467	8.06542e-07	2.50923e-05	-0.36458	1.03412e-34	4.09668e-33	-0.0904683	6.9467e-07	2.18463e-05	-0.0879677	6.08633e-06	0.000200537	-0.265339	3.17012e-21	7.79171e-20	-0.082829	0.000412541	0.00714815	4.09668e-33
Cdc42	0.254657	1.10354e-10	6.19085e-09	0.905436	1.39888e-34	5.52905e-33	0.228505	4.73384e-07	1.53594e-05	0.254238	5.9491e-07	2.48319e-05	0.702129	1.18018e-21	2.9352e-20	0.188054	0.00217758	0.0284531	5.52905e-33
Rps4x	0.164284	3.73773e-10	1.92887e-08	0.601007	1.65779e-34	6.52277e-33	0.118889	7.93123e-05	0.00156032	0.171683	3.99609e-07	1.73731e-05	0.524483	8.9512e-27	2.75414e-25	0.094557	0.0204444	0.154561	6.52277e-33
Slc44a4	-0.118302	3.05308e-12	2.16719e-10	-0.371904	7.82116e-32	2.86957e-30	-0.11221	8.63155e-09	3.71488e-07	-0.112139	8.94839e-07	3.54085e-05	-0.405748	1.6494e-34	6.63646e-33	-0.141397	2.86179e-07	1.10625e-05	6.63646e-33
Daw1	-0.0444299	1.20938e-05	0.000293253	-0.198825	1.02106e-25	3.04064e-24	-0.0501612	1.76294e-05	0.000406621	-0.0380925	0.00445254	0.0463186	-0.238462	1.6779e-34	6.73494e-33	-0.0734856	5.60888e-06	0.000161865	6.73494e-33
Malat1	0.280661	1.08129e-10	6.08569e-09	0.995653	1.81568e-34	7.11182e-33	0.168973	0.000712497	0.00998472	0.330671	2.12802e-09	1.44792e-07	0.674736	1.95382e-17	3.96401e-16	0.055612	0.402391	0.765019	7.11182e-33
Fkbp1a	0.172286	3.60425e-05	0.000794442	0.913091	1.32224e-31	4.80066e-30	0.30607	1.94002e-10	1.04779e-08	0.144547	0.00640401	0.0600506	0.942103	2.26919e-34	9.04326e-33	0.521165	5.61629e-16	7.76904e-14	9.04326e-33
Tbx2	0.216032	1.06764e-06	3.24036e-05	0.888005	6.87546e-27	2.15056e-25	0.216028	2.22522e-05	0.000502582	0.22429	2.08127e-05	0.000581573	0.933726	2.96183e-34	1.17756e-32	0.348217	4.5393e-08	2.02375e-06	1.17756e-32
Tyro3	-0.0667169	1.49005e-06	4.36253e-05	-0.26446	1.59811e-24	4.5265e-23	-0.0708352	8.95468e-06	0.000224073	-0.0895476	2.47268e-07	1.13278e-05	-0.306339	4.51153e-34	1.78099e-32	-0.105235	5.03414e-07	1.82384e-05	1.78099e-32
Ccdc121	-0.0453914	3.66254e-06	9.96796e-05	-0.223264	5.18405e-34	2.00792e-32	-0.0570876	4.24287e-07	1.39222e-05	-0.0594706	0.000212832	0.00427145	-0.261183	3.1164e-29	1.04116e-27	-0.0845678	1.29393e-05	0.000345419	2.00792e-32
Adam28	-0.04077	0.000366188	0.00588249	-0.210274	7.24184e-23	1.94657e-21	-0.0591607	7.11273e-06	0.000183527	-0.0726691	2.04446e-06	7.47164e-05	-0.269394	6.98954e-34	2.75273e-32	-0.0737303	6.467e-05	0.0014828	2.75273e-32
Tsku	-0.0825578	3.75356e-07	1.23868e-05	-0.260702	6.78531e-18	1.41321e-16	-0.0822713	1.07337e-05	0.000262176	-0.112429	1.95808e-07	9.18049e-06	-0.379869	8.00475e-34	3.14515e-32	-0.101646	9.51912e-05	0.00204533	3.14515e-32
Dnah7a	-0.0502361	1.37643e-08	5.54107e-07	-0.200648	8.70115e-34	3.35525e-32	-0.0441807	1.41109e-05	0.000332524	-0.0315349	0.00269259	0.0320089	-0.126605	6.41587e-17	1.27238e-15	-0.0365405	0.00395997	0.0455233	3.35525e-32
Pih1d2	-0.0693115	1.269e-07	4.51313e-06	-0.275469	2.73316e-29	9.28367e-28	-0.0575598	0.000135493	0.00246481	-0.0586175	0.000668375	0.0108826	-0.302545	1.18206e-33	4.60124e-32	-0.10264	8.22735e-07	2.85009e-05	4.60124e-32
Eef1a1	0.133358	9.55623e-14	8.39355e-12	0.404096	1.32499e-33	5.08672e-32	0.0774545	0.000163168	0.00288087	0.1268	3.28551e-08	1.76826e-06	0.324037	1.23414e-22	3.2582e-21	0.119344	1.60077e-05	0.000419307	5.08672e-32
Clec2d	0.141409	0.00109927	0.0149472	0.865876	1.1436e-26	3.53884e-25	0.253319	3.88727e-07	1.29509e-05	0.206167	8.48347e-05	0.00198319	0.91974	1.38591e-33	5.38224e-32	0.531863	6.51851e-17	1.05929e-14	5.38224e-32
Fhl1	0.136934	0.000755226	0.0108189	0.917066	2.21825e-33	8.49726e-32	0.156793	0.000803379	0.011036	0.199842	8.70879e-05	0.00202435	0.888266	2.9293e-33	1.12456e-31	0.371668	1.59737e-09	9.09417e-08	8.49726e-32
Gstm2	-0.29598	3.45506e-12	2.42286e-10	-0.955888	2.60796e-33	9.96814e-32	-0.230989	2.27077e-06	6.48457e-05	-0.191149	0.000222526	0.00443938	-0.840109	4.15477e-29	1.37981e-27	-0.215164	0.000572973	0.00948607	9.96814e-32
Ccdc65	-0.0515904	2.96837e-08	1.13958e-06	-0.20911	3.21277e-33	1.22529e-31	-0.0492195	4.25221e-06	0.000114829	-0.030126	0.0176242	0.12085	-0.132044	4.94432e-13	7.74163e-12	-0.0480962	0.00169903	0.0234253	1.22529e-31
Cep83	-0.0803269	5.1065e-05	0.00108699	-0.39365	2.32073e-26	7.11812e-25	-0.106708	2.9586e-06	8.27219e-05	-0.0778081	0.000894892	0.0137925	-0.408473	3.21372e-33	1.22811e-31	-0.10859	0.000123188	0.00253619	1.22811e-31
Hs6st2	-0.0558438	5.27051e-08	1.96694e-06	-0.17546	4.31492e-20	1.00997e-18	-0.0436329	0.000216339	0.00365276	-0.0480245	0.000712444	0.0114773	-0.247228	3.55596e-33	1.35272e-31	-0.080439	2.69804e-06	8.3327e-05	1.35272e-31
Rps12	0.155154	2.1626e-11	1.37765e-09	0.518703	4.78774e-33	1.82196e-31	0.150653	1.56913e-08	6.436e-07	0.174084	8.28942e-08	4.19179e-06	0.336176	5.65603e-13	8.80657e-12	0.0845559	0.0305627	0.204296	1.82196e-31
Usp2	-0.0681982	4.64718e-05	0.000995309	-0.37454	7.10288e-33	2.69708e-31	-0.114925	2.60328e-09	1.2073e-07	-0.0725096	0.000510259	0.00871501	-0.306293	3.22329e-24	8.97695e-23	-0.0658915	0.00884026	0.0834565	2.69708e-31
Rac3	-0.167802	1.04505e-10	5.90079e-09	-0.579045	8.62116e-33	3.26646e-31	-0.149929	5.11664e-07	1.6509e-05	-0.164178	8.02956e-07	3.22299e-05	-0.481989	1.08246e-23	2.95566e-22	-0.192403	1.6478e-06	5.36593e-05	3.26646e-31
Nek2	-0.0494156	1.4804e-05	0.000354135	-0.254565	9.66086e-33	3.65244e-31	-0.0721418	4.02126e-08	1.55754e-06	-0.0291085	0.0473696	0.233473	-0.163266	1.16734e-14	2.02897e-13	-0.0607577	0.000610515	0.00999882	3.65244e-31
Rpl39	0.179441	1.07155e-12	8.13769e-11	0.459908	1.06386e-22	2.83331e-21	0.111961	0.00010827	0.00201694	0.127734	0.000100263	0.0022649	0.567713	1.0077e-32	3.77336e-31	0.2746	4.96831e-12	4.28658e-10	3.77336e-31
Chil3	0.185293	0.000517986	0.00786765	1.19059	1.10459e-32	4.15801e-31	0.552232	3.80743e-19	5.47231e-17	0.315229	4.2635e-06	0.000145936	1.02558	4.14009e-25	1.20307e-23	0.352666	2.01061e-05	0.000516159	4.15801e-31
Lhfp	0.245792	1.26203e-08	5.09234e-07	0.774323	6.47839e-22	1.66174e-20	0.106851	0.0312138	0.180826	0.135784	0.00907695	0.0770524	0.899772	1.12681e-32	4.20056e-31	0.407475	1.01365e-10	7.1892e-09	4.20056e-31
Zyx	0.135724	0.00113167	0.0153517	0.927099	1.69968e-32	6.35679e-31	0.326816	1.09847e-11	6.99758e-10	0.143916	0.00747569	0.0672731	0.92926	1.29489e-32	4.81643e-31	0.373282	9.81654e-09	4.86122e-07	4.81643e-31
Ccdc114	-0.0475955	5.86198e-05	0.00121945	-0.263768	1.32007e-32	4.95839e-31	-0.059515	1.27144e-05	0.000304989	-0.0623499	4.02218e-05	0.00103284	-0.238085	2.39239e-27	7.48484e-26	-0.0722295	8.07995e-05	0.00178185	4.95839e-31
Akap5	0.163324	0.000171316	0.00304729	0.966341	1.67141e-32	6.26456e-31	0.194256	0.000102986	0.00193835	0.243947	3.16597e-06	0.0001104	0.861339	6.64092e-30	2.28246e-28	0.322337	3.40476e-07	1.29226e-05	6.26456e-31
Acta2	-0.447315	1.16602e-22	2.35793e-20	-0.955372	2.21161e-29	7.5416e-28	-0.369123	1.79709e-12	1.27564e-10	-0.514261	1.51062e-20	4.77071e-18	-0.945802	1.85165e-32	6.85683e-31	-0.444976	2.22872e-11	1.74319e-09	6.85683e-31
Rnf128	-0.0720478	1.01352e-08	4.17682e-07	-0.252858	4.76695e-27	1.49643e-25	-0.0623382	1.62203e-05	0.000377627	-0.039713	0.0122563	0.0964484	-0.272702	2.33779e-32	8.61892e-31	-0.0974019	3.77182e-07	1.41349e-05	8.61892e-31
Ccdc74a	-0.0826005	1.89921e-09	8.95101e-08	-0.304541	2.32455e-32	8.67515e-31	-0.093517	3.43975e-09	1.57423e-07	-0.0701275	3.8929e-05	0.00101022	-0.253738	7.354e-25	2.12593e-23	-0.0864241	2.664e-05	0.00066453	8.67515e-31
Serping1	0.229379	3.87727e-08	1.46906e-06	0.745527	9.1701e-22	2.32813e-20	0.272228	1.45188e-08	5.96917e-07	0.165975	0.00223814	0.0278735	0.933471	2.38828e-32	8.7857e-31	0.461017	2.43669e-12	2.24096e-10	8.7857e-31
Tpm3	0.131606	0.00118285	0.0159218	0.644523	1.56852e-17	3.1867e-16	0.18855	5.45304e-05	0.00111701	0.2356	8.32459e-06	0.000264899	0.907706	2.43926e-32	8.95359e-31	0.331035	2.16094e-07	8.57103e-06	8.95359e-31
Fanca	-0.0417276	0.000154405	0.00280885	-0.244042	3.20429e-32	1.19327e-30	-0.0721367	1.3783e-08	5.69359e-07	-0.0425009	0.00258504	0.031039	-0.168517	1.1426e-16	2.23683e-15	-0.0520287	0.00224047	0.029161	1.19327e-30
Plcb3	-0.157849	1.9104e-07	6.55301e-06	-0.669461	3.64662e-32	1.3522e-30	-0.170271	1.04751e-06	3.196e-05	-0.190566	6.20475e-07	2.57067e-05	-0.504917	5.02589e-20	1.17327e-18	-0.179846	9.54982e-05	0.00204929	1.3522e-30
Sult1d1	-0.0361928	0.000152324	0.00278264	-0.164474	2.73928e-20	6.49916e-19	-0.041823	0.000143149	0.00258645	-0.0387378	0.00289576	0.0337294	-0.222573	4.45019e-32	1.62282e-30	-0.0593481	0.000157394	0.00313557	1.62282e-30
Ccpg1os	-0.0631535	0.000257739	0.0043645	-0.379261	1.00891e-31	3.6784e-30	-0.111567	2.12059e-08	8.53683e-07	-0.0861069	9.76513e-05	0.00222077	-0.377429	5.40053e-32	1.96509e-30	-0.146193	4.41891e-08	1.97764e-06	1.96509e-30
Ifitm2	0.126259	0.00199385	0.0241469	0.821226	5.81235e-27	1.82131e-25	0.314984	2.34704e-11	1.43219e-09	0.179663	0.000534553	0.00902861	0.885831	5.88255e-32	2.12661e-30	0.435927	4.01668e-12	3.55721e-10	2.12661e-30
Slc23a1	-0.0614774	6.37735e-06	0.000163931	-0.29988	6.0874e-32	2.24768e-30	-0.0816321	1.94165e-07	6.73997e-06	-0.0651592	0.000227968	0.00453175	-0.280103	7.3405e-28	2.33584e-26	-0.0901033	2.42799e-05	0.000612968	2.24768e-30
Dync2h1	-0.0903862	5.84713e-09	2.49846e-07	-0.340443	9.27784e-32	3.39686e-30	-0.0951754	9.91651e-08	3.57056e-06	-0.0879015	1.11439e-05	0.000336692	-0.294082	2.61918e-24	7.35569e-23	-0.0979706	4.93303e-05	0.00116953	3.39686e-30
Fam216a	-0.103727	1.18233e-06	3.54517e-05	-0.468239	9.89043e-32	3.61354e-30	-0.108796	9.45275e-06	0.000235455	-0.100616	0.000153874	0.00326017	-0.391326	2.39106e-24	6.72633e-23	-0.0939249	0.00339891	0.0407528	3.61354e-30
Ulk4	-0.0971285	4.81249e-09	2.10287e-07	-0.350702	1.1307e-29	3.91713e-28	-0.113866	2.49031e-09	1.1611e-07	-0.0975736	5.72758e-06	0.00019046	-0.365268	1.0866e-31	3.90292e-30	-0.107323	3.53879e-05	0.000867236	3.90292e-30
Morn3	-0.0437694	5.33139e-05	0.00112933	-0.237536	1.09357e-31	3.97872e-30	-0.0603915	1.28794e-06	3.84194e-05	-0.0746845	1.28204e-06	4.88812e-05	-0.238324	1.16945e-26	3.57846e-25	-0.0702016	0.000159926	0.00316786	3.97872e-30
Ldlrad1	-0.0700144	1.42165e-08	5.65766e-07	-0.219575	1.36141e-21	3.41158e-20	-0.0692722	1.07008e-06	3.25916e-05	-0.0622687	0.000179247	0.00369033	-0.282126	1.24809e-31	4.47333e-30	-0.0906224	6.32862e-06	0.000180765	4.47333e-30
Frmpd2	-0.0484719	4.69445e-06	0.000124643	-0.231712	1.36644e-31	4.95079e-30	-0.0470345	0.000112597	0.00208539	-0.0546288	4.80059e-05	0.00120108	-0.173745	3.07261e-19	6.85725e-18	-0.0576397	0.000377432	0.00662903	4.95079e-30
Hs2st1	0.0919705	0.0307162	0.186713	0.932533	1.39298e-31	5.03643e-30	0.202824	3.5266e-05	0.000758422	0.176732	0.000606207	0.0100562	0.71705	5.92281e-22	1.49752e-20	0.34839	2.27515e-08	1.06691e-06	5.03643e-30
Osbpl6	-0.160441	6.29508e-09	2.66369e-07	-0.579534	2.83732e-29	9.61867e-28	-0.137917	1.40119e-05	0.000331089	-0.104911	0.00245668	0.0299054	-0.587486	1.5027e-31	5.37441e-30	-0.178548	1.98095e-05	0.000509325	5.37441e-30
Cfap70	-0.0632688	1.10011e-07	3.94473e-06	-0.240741	2.83439e-27	8.99506e-26	-0.0736158	7.98008e-08	2.91558e-06	-0.0878797	3.0221e-07	1.3489e-05	-0.290058	1.82692e-31	6.52005e-30	-0.10024	1.28264e-06	4.28518e-05	6.52005e-30
Anxa3	0.183842	3.30708e-05	0.000734526	0.966559	2.04319e-31	7.35674e-30	0.276039	6.26877e-08	2.33949e-06	0.210778	0.000137089	0.0029584	0.914818	3.41943e-30	1.18744e-28	0.326022	1.04609e-06	3.55162e-05	7.35674e-30
Heg1	0.202996	2.26966e-06	6.4391e-05	0.653056	3.02471e-16	5.74894e-15	0.159883	0.00120154	0.0154214	0.0985655	0.0580648	0.262362	0.880355	2.09154e-31	7.44855e-30	0.424024	1.72812e-11	1.38398e-09	7.44855e-30
Mak	-0.0401111	0.00067467	0.00986812	-0.229339	2.42143e-25	7.03023e-24	-0.0655973	1.38884e-06	4.10771e-05	-0.0566559	0.00028096	0.00537451	-0.263729	2.14399e-31	7.61914e-30	-0.0805217	1.90909e-05	0.000492362	7.61914e-30
BC028528	0.173267	2.44713e-05	0.000559565	0.803614	1.10183e-25	3.25331e-24	0.164441	0.000499145	0.00739406	0.132856	0.00731129	0.0661852	0.836752	2.59696e-31	9.20932e-30	0.321762	7.82767e-08	3.35089e-06	9.20932e-30
Fam81b	-0.0512562	1.27135e-05	0.000306658	-0.2546	4.83279e-31	1.73651e-29	-0.0700754	2.19258e-07	7.56569e-06	-0.066134	2.14174e-05	0.00059648	-0.2359	1.04174e-25	3.07524e-24	-0.077386	3.777e-05	0.000917554	1.73651e-29
Acsl3	-0.0724892	3.70972e-05	0.000814593	-0.280169	1.14588e-17	2.34723e-16	-0.0888103	1.13175e-05	0.000275276	-0.0723229	0.00193127	0.0247706	-0.391783	5.39588e-31	1.9054e-29	-0.133015	2.36905e-06	7.4118e-05	1.9054e-29
Cat	-0.23873	2.35109e-08	9.14715e-07	-0.846518	2.71801e-26	8.27826e-25	-0.225854	4.35201e-06	0.000117246	-0.174062	0.00076033	0.0120925	-0.865123	8.59671e-31	3.02293e-29	-0.215563	0.000550915	0.00917533	3.02293e-29
Hspa4l	-0.138143	2.8675e-07	9.59015e-06	-0.58052	9.09039e-31	3.2529e-29	-0.132918	1.7616e-05	0.000406621	-0.14831	1.57293e-05	0.000457077	-0.565053	6.93833e-30	2.37979e-28	-0.199033	1.58936e-06	5.206e-05	3.2529e-29
Rsph14	-0.0305658	0.00431705	0.044451	-0.139777	2.30812e-12	3.41331e-11	-0.0424401	0.000576793	0.00835221	-0.069704	3.34628e-05	0.000884835	-0.280424	1.12248e-30	3.93879e-29	-0.0957696	2.35324e-06	7.38997e-05	3.93879e-29
Jun	0.153386	0.000327915	0.0053749	0.918506	1.45611e-30	5.19985e-29	0.269045	4.55886e-08	1.74632e-06	0.293208	1.94652e-08	1.09332e-06	0.801314	2.25525e-26	6.76494e-25	0.315892	5.24264e-07	1.88307e-05	5.19985e-29
H2-T23	0.22006	3.67352e-07	1.21457e-05	0.929409	1.57142e-30	5.60011e-29	0.352066	1.71312e-12	1.22102e-10	0.353686	1.51217e-11	1.44632e-09	0.839174	1.47156e-28	4.7642e-27	0.202269	0.00133483	0.0194282	5.60011e-29
1700012B09Rik	-0.0349869	9.91437e-05	0.00192649	-0.143839	8.73324e-18	1.80809e-16	-0.0400404	0.000108392	0.00201694	-0.0268316	0.0304259	0.176096	-0.20655	1.6359e-30	5.72839e-29	-0.0673123	7.04503e-06	0.000199526	5.72839e-29
Cdkl4	-0.0422992	6.20474e-05	0.00128155	-0.226734	1.83646e-30	6.53125e-29	-0.0657273	6.5966e-08	2.45131e-06	-0.0488345	0.000792161	0.0124807	-0.212733	5.0303e-24	1.3871e-22	-0.0672947	0.000128107	0.00262134	6.53125e-29
Upk3b	-0.020846	0.0270649	0.173493	0.0641652	0.000246241	0.00149838	0.108893	2.25736e-23	5.23437e-21	-0.0181559	0.0285988	0.169387	0.0736174	6.65119e-10	8.0265e-09	0.118975	9.24403e-32	6.72724e-29	6.72724e-29
Gm5930	-0.0187035	0.000897451	0.0126173	-0.120719	2.36145e-30	8.36416e-29	-0.0281658	1.40732e-05	0.000332085	-0.00923868	0.0816344	0.320976	-0.0283838	0.000191616	0.00113733	-0.009211	0.150255	0.518572	8.36416e-29
H2-Eb1	0.191084	2.43531e-05	0.000558004	0.87674	3.42701e-25	9.91667e-24	0.340855	6.60072e-11	3.73919e-09	0.409167	4.86326e-13	5.8562e-11	0.934522	2.86193e-30	9.95903e-29	0.153556	0.0239038	0.172383	9.95903e-29
Azgp1	-0.0646316	9.15054e-08	3.31536e-06	-0.258128	3.53038e-30	1.2479e-28	-0.0778209	2.28815e-08	9.16893e-07	-0.0799545	1.24501e-07	6.05782e-06	-0.198284	8.99326e-20	2.06487e-18	-0.0759543	3.10184e-05	0.000764632	1.2479e-28
Car4	0.254738	6.98828e-09	2.94269e-07	0.85383	2.34515e-25	6.83158e-24	0.161413	0.00140203	0.0176558	0.0796623	0.141849	0.429495	0.898221	3.653e-30	1.26592e-28	0.22155	0.000719885	0.0114866	1.26592e-28
S100a16	0.131108	0.00195678	0.0238725	0.893971	1.62023e-29	5.59075e-28	0.237309	1.14412e-06	3.44843e-05	0.233259	6.01792e-06	0.000198674	0.851801	3.81072e-30	1.31513e-28	0.233848	0.000168642	0.00332086	1.31513e-28
Lrrc45	-0.177857	6.36616e-13	4.96475e-11	-0.525899	4.32116e-30	1.52433e-28	-0.126691	8.09837e-06	0.000206206	-0.0889328	0.00126198	0.0180538	-0.417929	1.1749e-25	3.46222e-24	-0.140574	2.44198e-05	0.000615571	1.52433e-28
Dcdc2b	-0.0924313	3.58976e-09	1.59666e-07	-0.333181	4.86857e-30	1.71395e-28	-0.115563	1.46735e-10	8.10116e-09	-0.0864303	7.08993e-06	0.000228214	-0.300196	4.18765e-27	1.29562e-25	-0.107685	3.5577e-06	0.000107295	1.71395e-28
Mdh1b	-0.051889	5.63372e-08	2.0948e-06	-0.203193	5.4882e-30	1.92638e-28	-0.0528396	1.53189e-06	4.46249e-05	-0.0465527	0.000539678	0.00909681	-0.192008	5.30708e-23	1.41675e-21	-0.0640732	7.98686e-05	0.00177164	1.92638e-28
Igfbp2	0.122112	0.0124068	0.0999843	0.825686	1.27906e-19	2.92301e-18	0.30997	3.69793e-08	1.44195e-06	0.370138	6.15232e-10	4.51656e-08	0.983011	6.40939e-30	2.20741e-28	0.518988	7.07804e-13	6.88792e-11	2.20741e-28
Ier3	0.171836	0.000110304	0.00210339	0.780165	4.88682e-21	1.19363e-19	0.222526	1.36372e-05	0.000323113	0.279431	4.21715e-07	1.81925e-05	0.906617	8.54924e-30	2.92632e-28	0.415257	4.93794e-10	3.09555e-08	2.92632e-28
Slc9a3r1	-0.122471	4.57258e-05	0.00098175	-0.637035	8.91736e-30	3.12036e-28	-0.172032	6.6139e-07	2.10279e-05	-0.182067	4.45762e-06	0.00015165	-0.625724	1.16156e-27	3.66835e-26	-0.209196	1.24429e-05	0.000333764	3.12036e-28
Dnaja4	-0.104447	2.95017e-05	0.00066373	-0.529945	9.32797e-30	3.25748e-28	-0.17196	2.40841e-09	1.13036e-07	-0.0465954	0.146996	0.437096	-0.452194	2.20529e-22	5.74956e-21	-0.143978	0.000208323	0.00394893	3.25748e-28
Aox1	-0.106278	3.0661e-07	1.02347e-05	-0.439266	1.05997e-29	3.69418e-28	-0.1003	2.65946e-05	0.000586194	-0.0589329	0.0192274	0.128372	-0.338088	1.43409e-20	3.42912e-19	-0.0973099	0.00136721	0.019779	3.69418e-28
Spint2	-0.246473	3.16938e-09	1.42058e-07	-0.879859	1.07525e-29	3.73995e-28	-0.195	4.55724e-05	0.000959504	-0.180041	0.000654271	0.0106737	-0.744154	1.85603e-22	4.86169e-21	-0.21762	0.000641823	0.0104097	3.73995e-28
Pdzd2	0.206316	3.9394e-06	0.000106382	0.915072	6.56062e-28	2.12865e-26	0.25083	1.09468e-06	3.31666e-05	0.123706	0.0194838	0.129773	0.868986	1.13043e-29	3.86145e-28	0.38803	1.42403e-09	8.16281e-08	3.86145e-28
Fam216b	-0.0417341	1.64512e-05	0.000389787	-0.204999	1.12005e-29	3.88797e-28	-0.0604255	6.10648e-08	2.28382e-06	-0.0602062	1.32939e-05	0.000394527	-0.164067	1.68096e-16	3.25647e-15	-0.0628746	0.000162958	0.00322411	3.88797e-28
Ttc12	-0.0678486	1.27989e-05	0.000308291	-0.254747	1.44843e-18	3.12139e-17	-0.0680105	0.000143595	0.00259052	-0.0719211	0.000466172	0.00808579	-0.33668	1.29119e-29	4.39266e-28	-0.106855	1.6673e-05	0.00043605	4.39266e-28
Lrrc6	-0.0375712	0.00168883	0.0211146	-0.19807	6.80948e-19	1.49525e-17	-0.0582507	2.36138e-05	0.000528529	-0.0567759	0.000732707	0.0117247	-0.275038	1.55117e-29	5.26642e-28	-0.095861	2.36617e-06	7.4118e-05	5.26642e-28
Lrrc56	-0.0358174	0.00938559	0.081735	-0.291037	1.74135e-29	5.98493e-28	-0.0778097	9.73395e-07	3.00147e-05	-0.078436	7.86128e-06	0.000250633	-0.245464	3.36395e-22	8.66243e-21	-0.0741195	0.000462015	0.00786695	5.98493e-28
Arl3	-0.126495	4.07332e-05	0.00088549	-0.486693	2.33368e-17	4.69734e-16	-0.131975	0.000198683	0.00340559	-0.119295	0.000982707	0.0148856	-0.591281	1.89978e-29	6.41098e-28	-0.212273	1.21866e-06	4.08777e-05	6.41098e-28
Nphp1	-0.0651517	0.000268482	0.00452001	-0.344915	5.35683e-25	1.53985e-23	-0.0722267	0.000447492	0.00681333	-0.0782867	0.000222884	0.00444123	-0.346235	1.93866e-29	6.52902e-28	-0.10687	2.99288e-05	0.000738861	6.52902e-28
Pdpn	0.191194	4.86975e-06	0.000128513	0.818525	1.10104e-25	3.25331e-24	0.202439	2.60169e-05	0.000574917	0.200346	7.87403e-05	0.00185106	0.828233	1.95872e-29	6.58335e-28	0.274688	7.34794e-06	0.000207053	6.58335e-28
Col4a2	0.154224	0.000332882	0.00544605	0.852313	2.68318e-26	8.18654e-25	0.36338	2.41888e-13	1.86963e-11	0.184799	0.000620003	0.0102243	0.881093	2.10347e-29	7.0557e-28	0.276963	2.15949e-05	0.000550131	7.0557e-28
Kif9	-0.0682651	6.10359e-08	2.25366e-06	-0.265177	2.1263e-29	7.26491e-28	-0.0833523	9.23582e-09	3.94644e-07	-0.091051	4.13982e-07	1.79514e-05	-0.26175	6.76989e-24	1.85761e-22	-0.0806459	0.000199427	0.00381487	7.26491e-28
Dnaaf3	-0.0783997	2.50862e-08	9.71656e-07	-0.294827	3.38761e-29	1.14619e-27	-0.0903365	2.41395e-08	9.65082e-07	-0.101595	1.34669e-07	6.51473e-06	-0.303597	1.20185e-27	3.78844e-26	-0.117159	4.67662e-07	1.69799e-05	1.14619e-27
Oscp1	-0.0697985	5.48878e-06	0.000143542	-0.322003	3.48499e-29	1.17685e-27	-0.109155	6.91692e-10	3.42713e-08	-0.113181	6.99518e-08	3.55883e-06	-0.290669	7.80271e-22	1.95219e-20	-0.104295	3.76416e-05	0.000915764	1.17685e-27
Actg2	-0.146729	1.36692e-12	1.02466e-10	-0.363112	4.17356e-21	1.02229e-19	-0.123205	2.21524e-07	7.62877e-06	-0.177673	4.24252e-11	3.73744e-09	-0.435836	4.1274e-29	1.37345e-27	-0.179617	3.16892e-08	1.45718e-06	1.37345e-27
Porcn	-0.132803	2.17549e-08	8.52114e-07	-0.456938	5.51555e-25	1.58025e-23	-0.105874	0.000103475	0.00194125	-0.124758	1.96762e-05	0.000556319	-0.473975	4.22147e-29	1.39919e-27	-0.174953	7.16932e-07	2.5e-05	1.39919e-27
Laptm4a	0.176839	3.05798e-06	8.48187e-05	0.793327	4.16698e-29	1.40442e-27	0.170489	9.17472e-05	0.00176893	0.228049	2.92537e-06	0.000102867	0.705913	1.21102e-23	3.30131e-22	0.363665	6.8926e-10	4.19521e-08	1.40442e-27
Myl6	0.029013	0.276625	0.617083	0.558435	4.95519e-29	1.66684e-27	0.137572	7.60655e-06	0.000195689	0.0611855	0.0620151	0.271821	0.503805	2.74211e-26	8.19596e-25	0.0919712	0.020131	0.1533	1.66684e-27
Cetn2	-0.167613	2.41737e-09	1.10343e-07	-0.410774	3.59603e-15	6.4274e-14	-0.133503	3.54149e-05	0.000760371	-0.126093	0.000373176	0.00668761	-0.573774	5.45901e-29	1.80223e-27	-0.197557	3.92226e-06	0.000117024	1.80223e-27
Tbata	-0.0354348	0.00662773	0.0624054	-0.272846	5.7431e-29	1.92815e-27	-0.0710361	2.3144e-06	6.5983e-05	-0.0573503	0.000849814	0.013195	-0.235234	2.66491e-21	6.56926e-20	-0.07915	0.000136938	0.00276515	1.92815e-27
Psap	0.202919	4.71651e-09	2.06612e-07	0.689683	1.45272e-26	4.47155e-25	0.152349	0.000129923	0.00237592	0.327579	1.55594e-13	2.00333e-11	0.714677	6.2606e-29	2.0628e-27	0.10729	0.0440477	0.258519	2.0628e-27
Rps23	0.160206	2.29154e-11	1.45446e-09	0.498286	7.70119e-29	2.58057e-27	0.150194	4.9567e-08	1.88658e-06	0.176118	1.10717e-08	6.464e-07	0.450383	4.22912e-24	1.17391e-22	0.182959	8.55804e-07	2.94136e-05	2.58057e-27
mt-Cytb	0.0772565	0.000369728	0.00592621	0.313112	9.01536e-15	1.5805e-13	-0.0137266	0.582145	0.835258	0.101224	0.000172047	0.00357578	0.434675	8.40111e-29	2.75721e-27	0.00621871	0.848124	0.952314	2.75721e-27
T2	-0.049525	9.2525e-07	2.85055e-05	-0.209801	9.85495e-29	3.29591e-27	-0.0519179	7.78274e-06	0.000199631	-0.0377762	0.00788936	0.0701001	-0.206839	8.53468e-24	2.33803e-22	-0.0656338	0.000132449	0.00269699	3.29591e-27
Csrp2	-0.165531	1.08166e-08	4.4279e-07	-0.600307	1.23765e-28	4.12545e-27	-0.129631	9.79021e-05	0.00186508	-0.157208	1.10368e-05	0.00033588	-0.572291	2.10792e-28	6.79816e-27	-0.188715	1.22897e-05	0.000330186	4.12545e-27
Gm16006	-0.0560367	1.67909e-07	5.86367e-06	-0.222174	1.23828e-28	4.12545e-27	-0.0628614	3.39461e-07	1.14189e-05	-0.0377696	0.00399757	0.0427276	-0.182988	4.89886e-22	1.24996e-20	-0.0564286	0.000368536	0.00650692	4.12545e-27
Map1b	-0.129673	1.71781e-09	8.14019e-08	-0.352155	1.49338e-18	3.21428e-17	-0.0947009	0.00012917	0.00236711	-0.151962	8.10997e-09	4.8654e-07	-0.422881	1.27793e-28	4.16148e-27	-0.141324	8.61223e-06	0.000238267	4.16148e-27
Rpl37a	0.105217	8.01396e-07	2.49769e-05	0.44207	1.33705e-28	4.44601e-27	0.114355	3.13981e-06	8.72275e-05	0.129555	1.97877e-06	7.2633e-05	0.327078	7.414e-17	1.46512e-15	0.112276	0.000629317	0.0102466	4.44601e-27
Rps25	0.203495	3.0117e-12	2.14657e-10	0.603462	1.37734e-28	4.57125e-27	0.11678	0.000485025	0.0072591	0.140566	0.0002559	0.00498054	0.414719	6.54225e-14	1.09504e-12	0.149229	0.00129426	0.0189697	4.57125e-27
Ttll9	-0.0369467	0.000445392	0.00690974	-0.215661	5.95707e-28	1.93644e-26	-0.0584985	1.38546e-06	4.10469e-05	-0.0775752	2.77499e-07	1.26561e-05	-0.242193	1.43921e-28	4.67758e-27	-0.0636873	0.000464887	0.00789978	4.67758e-27
Gyg	0.151811	0.000372259	0.00594486	0.761345	1.1226e-21	2.81718e-20	0.219438	7.9115e-06	0.000202039	0.119304	0.0153279	0.110855	0.790924	1.4514e-28	4.70805e-27	0.47567	1.67222e-15	2.20391e-13	4.70805e-27
Ift74	-0.0830078	8.2056e-07	2.54374e-05	-0.278522	6.56861e-19	1.44418e-17	-0.0947952	9.95199e-07	3.06328e-05	-0.0926573	4.09055e-05	0.00104531	-0.362577	1.48552e-28	4.80012e-27	-0.103376	0.000148671	0.00297663	4.80012e-27
Cfap74	-0.042324	2.74807e-05	0.000622288	-0.208929	1.74059e-28	5.75486e-27	-0.0544578	2.77623e-06	7.7999e-05	-0.0364231	0.00570085	0.0553285	-0.16891	6.44867e-19	1.41465e-17	-0.0518386	0.00111741	0.0167142	5.75486e-27
Spata24	-0.0670696	5.90322e-05	0.00122509	-0.345589	1.80417e-28	5.95377e-27	-0.0891405	3.54011e-06	9.64986e-05	-0.0917722	9.85941e-05	0.00223614	-0.359709	5.07246e-26	1.50271e-24	-0.120006	2.46351e-05	0.000620065	5.95377e-27
Cfap53	-0.0628317	9.73009e-08	3.5107e-06	-0.24357	1.89589e-28	6.24459e-27	-0.065372	1.42131e-06	4.1966e-05	-0.0511238	0.00110038	0.0160998	-0.185906	1.7888e-16	3.45739e-15	-0.0803287	2.17875e-05	0.000553383	6.24459e-27
Dcdc2a	-0.0419009	6.00831e-05	0.00124542	-0.215973	1.96683e-28	6.46598e-27	-0.0587453	1.03342e-06	3.15855e-05	-0.0515076	0.000337493	0.00620083	-0.178718	6.26998e-18	1.29885e-16	-0.0542814	0.00174118	0.0238023	6.46598e-27
Acss1	-0.121447	1.22592e-05	0.000296523	-0.573281	2.41391e-28	7.9059e-27	-0.143224	7.44087e-06	0.00019171	-0.156785	4.28397e-06	0.000146337	-0.534336	2.49295e-27	7.78489e-26	-0.209191	3.77481e-07	1.41349e-05	7.9059e-27
9530053A07Rik	-0.0558189	3.337e-06	9.13918e-05	-0.215501	6.33375e-22	1.62704e-20	-0.062105	6.96068e-06	0.000180139	-0.0518118	0.000830645	0.0129695	-0.247791	2.6454e-28	8.49878e-27	-0.0842824	6.76374e-06	0.000192865	8.49878e-27
Ptpru	-0.158506	3.19566e-11	1.97077e-09	-0.491454	2.76801e-28	9.04858e-27	-0.0783577	0.00425109	0.0418871	-0.0932443	0.00213338	0.0269092	-0.428104	1.73386e-22	4.5631e-21	-0.0913615	0.0126298	0.108298	9.04858e-27
Tek	0.147778	0.000488549	0.00748578	0.870326	4.77091e-28	1.55376e-26	0.22389	4.49161e-06	0.000120175	0.244108	1.23947e-06	4.73659e-05	0.753729	3.67567e-25	1.07184e-23	0.212217	0.000470393	0.00797715	1.55376e-26
Marcks	0.186742	1.19108e-05	0.000289707	0.737224	1.80647e-20	4.30361e-19	0.207112	2.43579e-05	0.000544484	0.173181	0.000974314	0.0148077	0.832323	7.28848e-28	2.32371e-26	0.387984	1.02403e-09	6.09975e-08	2.32371e-26
Kcnmb4	-0.0491455	6.76126e-05	0.00138173	-0.241805	9.2655e-26	2.76392e-24	-0.0705668	6.76707e-07	2.13975e-05	-0.0392412	0.0158148	0.112879	-0.257364	9.17391e-28	2.91372e-26	-0.0783645	6.63515e-05	0.00151101	2.91372e-26
Ppp1r2	0.152708	0.000305133	0.00504907	0.822081	2.38067e-25	6.92344e-24	0.258084	1.18028e-07	4.21483e-06	0.182263	0.000458786	0.0079742	0.822516	9.50798e-28	3.0141e-26	0.280844	7.82342e-06	0.000218612	3.0141e-26
Itprid1	-0.0408166	2.61122e-05	0.000594394	-0.182907	5.89276e-24	1.6476e-22	-0.0454607	4.70506e-05	0.000984875	-0.0297381	0.0286196	0.16945	-0.214859	1.02573e-27	3.24551e-26	-0.0637519	0.000102844	0.00217623	3.24551e-26
Dnah7c	-0.0347964	0.000278838	0.00466725	-0.195264	1.07805e-27	3.48482e-26	-0.0432897	8.56906e-05	0.00166322	-0.0385014	0.00516906	0.0517462	-0.182164	5.01602e-20	1.1726e-18	-0.0518419	0.00181323	0.0244954	3.48482e-26
Rap1b	0.195079	4.32057e-06	0.000115421	0.864373	1.20939e-27	3.90214e-26	0.205152	2.66615e-05	0.000586924	0.146642	0.00563461	0.0548007	0.783059	1.65504e-24	4.72733e-23	0.304845	1.92396e-06	6.11068e-05	3.90214e-26
Plaat3	-0.171475	5.68128e-07	1.82969e-05	-0.581152	9.12466e-20	2.1046e-18	-0.139254	0.000411151	0.0063054	-0.0849966	0.0392197	0.207196	-0.650308	1.36718e-27	4.30147e-26	-0.285354	1.06969e-08	5.239e-07	4.30147e-26
Wdr34	-0.0659251	4.43667e-05	0.000954927	-0.295747	9.58805e-23	2.55745e-21	-0.0853794	4.35518e-06	0.000117246	-0.116639	1.44836e-08	8.1901e-07	-0.323203	1.66456e-27	5.22727e-26	-0.0955182	0.000116948	0.00244379	5.22727e-26
AU020206	0.238739	1.13342e-08	4.62705e-07	0.848375	1.65745e-27	5.32805e-26	0.166111	0.000545672	0.00796123	0.223022	6.95746e-06	0.000224815	0.585229	2.53109e-16	4.83073e-15	0.0637565	0.286065	0.680612	5.32805e-26
Ttll3	-0.0652505	3.51755e-09	1.56856e-07	-0.2238	1.97667e-27	6.34247e-26	-0.043228	0.000660363	0.00936735	-0.0428897	0.00148299	0.0204083	-0.1744	3.37037e-19	7.50177e-18	-0.0511857	0.00167413	0.0232159	6.34247e-26
B9d1	-0.112599	5.2607e-09	2.2702e-07	-0.390549	2.0286e-27	6.49712e-26	-0.104059	2.69415e-06	7.60617e-05	-0.112195	4.71309e-06	0.000159692	-0.358036	4.90598e-24	1.35729e-22	-0.135607	4.56106e-06	0.00013536	6.49712e-26
Fam13a	-0.110294	1.38876e-05	0.000332672	-0.513613	2.53192e-27	8.09424e-26	-0.152807	1.7132e-07	5.98279e-06	-0.0848017	0.00577879	0.055943	-0.453914	1.76178e-24	5.01509e-23	-0.177064	1.86147e-06	5.95741e-05	8.09424e-26
Tagln	-0.45574	2.95712e-24	6.85696e-22	-0.901597	2.58527e-27	8.24964e-26	-0.345979	1.66577e-11	1.03094e-09	-0.504453	4.46235e-20	1.26595e-17	-0.715911	9.82103e-20	2.25184e-18	-0.336974	3.23985e-07	1.23528e-05	8.24964e-26
Afap1l1	0.118766	0.00333645	0.0365162	0.64885	7.86921e-18	1.6331e-16	0.140576	0.00254135	0.0278316	0.153571	0.00107723	0.0158442	0.736129	2.71339e-27	8.45749e-26	0.229119	5.35487e-05	0.00125885	8.45749e-26
Slc39a8	0.167505	9.54567e-05	0.00186736	0.867827	2.95685e-27	9.3666e-26	0.190245	0.000117754	0.00217396	0.22036	4.67989e-05	0.0011797	0.731871	7.27691e-21	1.76779e-19	0.256888	8.39409e-05	0.00184142	9.3666e-26
Slc1a5	-0.130268	0.000896027	0.0126075	-0.673005	3.61581e-20	8.50915e-19	-0.185049	4.17316e-05	0.000887229	-0.197813	1.81419e-05	0.000517307	-0.721564	3.23422e-27	1.00435e-25	-0.28546	3.02998e-07	1.16321e-05	1.00435e-25
Cfap61	-0.0460147	3.23784e-06	8.92382e-05	-0.199581	3.21015e-27	1.01505e-25	-0.0533722	2.71186e-06	7.64375e-05	-0.0469041	0.00140472	0.0195935	-0.199635	4.83281e-21	1.1809e-19	-0.0698278	8.23396e-05	0.00181104	1.01505e-25
Sept4	0.18999	1.19973e-05	0.000291404	0.813652	9.72726e-24	2.69374e-22	0.243595	1.08661e-06	3.3037e-05	0.178824	0.00051798	0.00881093	0.805471	3.4998e-27	1.08481e-25	0.278936	7.36409e-06	0.00020716	1.08481e-25
Shank2	-0.0392086	0.000163938	0.00294226	-0.20979	3.94945e-27	1.24655e-25	-0.0535212	7.88235e-06	0.000201591	-0.0245283	0.083986	0.325109	-0.157875	1.17383e-14	2.03812e-13	-0.0660559	0.000117454	0.00245131	1.24655e-25
Dusp18	-0.0769978	1.32437e-06	3.91704e-05	-0.320355	4.71957e-27	1.48423e-25	-0.094611	2.44271e-07	8.36243e-06	-0.0372059	0.0685854	0.289966	-0.172654	4.10282e-09	4.62133e-08	-0.0566546	0.0216002	0.160516	1.48423e-25
Ces1f	-0.0493751	3.82639e-06	0.000103491	-0.215045	4.71132e-27	1.48423e-25	-0.0591264	1.53092e-06	4.46249e-05	-0.0725112	4.48153e-07	1.90385e-05	-0.21497	3.85019e-25	1.12077e-23	-0.0605618	0.000469454	0.00796928	1.48423e-25
Ak8	-0.0678044	9.11052e-09	3.77241e-07	-0.236139	8.01506e-27	2.50251e-25	-0.0657422	1.26675e-06	3.79175e-05	-0.0542939	0.00162915	0.021786	-0.206089	1.0615e-16	2.0805e-15	-0.0797289	0.000127236	0.0026099	2.50251e-25
Sptan1	0.138503	0.0011881	0.0159554	0.848527	2.31731e-26	7.11812e-25	0.217919	9.47722e-06	0.000235455	0.0991857	0.0636097	0.276402	0.830423	8.36268e-27	2.5778e-25	0.424179	5.87184e-11	4.31065e-09	2.5778e-25
Cfap20	-0.160493	3.18885e-07	1.06037e-05	-0.628198	8.71546e-27	2.71632e-25	-0.140413	0.000100508	0.00190407	-0.139894	0.000473134	0.00818112	-0.5155	4.28691e-19	9.47878e-18	-0.125346	0.00941535	0.0874551	2.71632e-25
Dnaic1	-0.0852353	1.34396e-10	7.49128e-09	-0.256238	3.92077e-25	1.13266e-23	-0.0750564	8.6417e-07	2.69816e-05	-0.0819848	3.51067e-06	0.000121408	-0.273706	9.4256e-27	2.89478e-25	-0.092115	1.56372e-05	0.000410243	2.89478e-25
Atp2b2	-0.035849	4.30901e-05	0.000932065	-0.175331	9.69212e-27	3.00992e-25	-0.0414193	4.02111e-05	0.000856998	-0.0527582	7.26492e-05	0.0017151	-0.146617	1.82646e-14	3.14196e-13	-0.0505009	0.00164061	0.0229064	3.00992e-25
Foxf1	0.114368	0.00160373	0.0202839	0.509798	4.1747e-14	6.98098e-13	0.108868	0.00904378	0.0743994	0.131024	0.00345391	0.0382604	0.694286	1.01965e-26	3.12581e-25	0.340012	3.65349e-10	2.32518e-08	3.12581e-25
Ccdc155	-0.0328917	0.0011644	0.0157222	-0.202471	1.10967e-26	3.43999e-25	-0.045735	8.7779e-05	0.00169996	-0.0644451	2.10928e-06	7.67502e-05	-0.167139	1.32534e-17	2.71193e-16	-0.0541758	0.00094174	0.0144065	3.43999e-25
Vcl	0.146532	0.000683241	0.0099767	0.830169	7.1493e-25	2.03159e-23	0.172414	0.000516361	0.00760375	0.174511	0.00104691	0.0155512	0.822984	1.30952e-26	3.99977e-25	0.343189	9.74843e-08	4.07923e-06	3.99977e-25
Myh9	0.18822	3.99158e-06	0.000107457	0.813876	1.33099e-26	4.1114e-25	0.128787	0.00605462	0.0548988	0.191682	0.000210792	0.00424068	0.767127	1.11067e-24	3.18874e-23	0.36302	6.494e-09	3.29383e-07	4.1114e-25
1700003E16Rik	-0.0530718	2.206e-06	6.28928e-05	-0.223443	1.41443e-26	4.36142e-25	-0.0628588	1.11005e-06	3.35738e-05	-0.0471852	0.00114426	0.0166111	-0.154076	1.58441e-13	2.57724e-12	-0.0544185	0.00188135	0.025273	4.36142e-25
Nudc	-0.103404	0.00532727	0.0523131	-0.601067	3.70145e-18	7.85022e-17	-0.169119	7.56959e-05	0.00149764	-0.182765	4.02943e-05	0.00103284	-0.686947	1.46481e-26	4.45783e-25	-0.328334	1.06618e-09	6.32826e-08	4.45783e-25
Lrrc74b	-0.0540495	9.48136e-06	0.000235894	-0.211185	1.66672e-20	3.98707e-19	-0.0491982	0.000457109	0.00691989	-0.0670377	2.72101e-05	0.000739354	-0.246302	1.64356e-26	4.99271e-25	-0.0719008	0.000191436	0.00368306	4.99271e-25
Rgs11	-0.0484597	0.00795402	0.0721343	-0.329874	3.82192e-22	9.93528e-21	-0.0821008	9.43989e-05	0.00181402	-0.0637834	0.000744263	0.0118869	-0.291267	1.94473e-26	5.8969e-25	-0.0768382	0.000760943	0.0120612	5.8969e-25
Gucy1a1	0.112461	0.00999377	0.0859114	0.731159	2.74641e-19	6.20295e-18	0.180541	0.000328607	0.00522377	0.125139	0.0164651	0.11565	0.803925	1.97541e-26	5.97909e-25	0.345133	4.55822e-08	2.02375e-06	5.97909e-25
Plpp1	0.161562	0.000131742	0.00245217	0.705175	3.50182e-19	7.84223e-18	0.19143	8.28874e-05	0.00161966	0.19747	0.000112723	0.00249572	0.787195	1.98539e-26	5.99844e-25	0.240757	9.58675e-05	0.00205458	5.99844e-25
Gm973	-0.046967	1.60618e-05	0.000381079	-0.209927	5.44459e-25	1.56249e-23	-0.0629288	5.18325e-07	1.66621e-05	-0.0641701	2.64473e-05	0.000720968	-0.234878	2.10948e-26	6.36189e-25	-0.0690573	0.000177996	0.0034643	6.36189e-25
Gsta2	-0.051409	9.46818e-06	0.000235894	-0.175283	4.94707e-16	9.29098e-15	-0.0594888	8.4617e-06	0.000213581	-0.0805669	1.36281e-06	5.14914e-05	-0.256259	2.23403e-26	6.72539e-25	-0.0754779	0.000174666	0.00342739	6.72539e-25
Fbln5	0.134096	0.000917149	0.0128217	0.606286	8.49027e-16	1.5775e-14	0.126263	0.00667259	0.0592056	0.113019	0.0246718	0.152439	0.774305	2.25436e-26	6.76494e-25	0.294142	1.32732e-06	4.40807e-05	6.76494e-25
Fxyd5	0.19656	6.27118e-06	0.000161813	0.742559	5.41353e-20	1.26033e-18	0.279596	2.42782e-08	9.68398e-07	0.238665	6.97568e-06	0.000224969	0.815779	2.34033e-26	7.00761e-25	0.205142	0.00135453	0.0196636	7.00761e-25
Rpl18a	0.122447	1.07752e-06	3.25331e-05	0.498006	2.38152e-26	7.29174e-25	0.16441	1.29963e-08	5.39424e-07	0.172769	1.7743e-07	8.41308e-06	0.474057	3.13778e-23	8.47099e-22	0.143207	0.000328853	0.00585568	7.29174e-25
Rpl27a	0.152342	1.69635e-10	9.21914e-09	0.472098	2.62823e-26	8.03296e-25	0.122523	7.81061e-06	0.00020005	0.153236	8.65097e-07	3.44762e-05	0.429676	1.13311e-21	2.82652e-20	0.220223	4.82851e-09	2.47913e-07	8.03296e-25
Dixdc1	-0.106761	1.67132e-07	5.84827e-06	-0.403671	3.06118e-26	9.30715e-25	-0.126243	7.62715e-08	2.80431e-06	-0.0410971	0.0996097	0.355722	-0.341123	3.16251e-21	7.78442e-20	-0.13247	1.1289e-05	0.000305259	9.30715e-25
Epcam	-0.138247	3.77869e-06	0.00010252	-0.591773	3.13441e-26	9.51317e-25	-0.196913	1.08492e-08	4.55744e-07	-0.137856	0.000179477	0.00369053	-0.495891	9.94487e-21	2.39507e-19	-0.183653	3.56367e-05	0.000870785	9.51317e-25
Ankrd45	-0.036515	0.00010306	0.00198484	-0.186159	3.16858e-26	9.60013e-25	-0.0578776	9.15606e-08	3.31735e-06	-0.0612727	2.43149e-06	8.65921e-05	-0.157034	4.81621e-17	9.61978e-16	-0.0583087	0.000199211	0.00381487	9.60013e-25
Nhlrc4	-0.0353574	0.000535702	0.0081012	-0.202131	3.33908e-26	1.00991e-24	-0.0613007	1.89167e-07	6.57962e-06	-0.0413803	0.00260196	0.0311528	-0.186833	4.79665e-21	1.17378e-19	-0.0582242	0.000448851	0.00768188	1.00991e-24
A2ml1	-0.0396909	0.000652712	0.00956302	-0.230098	4.00521e-26	1.20928e-24	-0.0784946	4.99432e-09	2.22708e-07	-0.0673329	0.000176659	0.00365052	-0.267595	6.59548e-25	1.90995e-23	-0.0883092	4.61222e-05	0.00110127	1.20928e-24
Ppp2r5a	0.132909	0.00156978	0.0199851	0.830272	4.33419e-26	1.30634e-24	0.224931	3.4031e-06	9.3202e-05	0.230835	4.0384e-06	0.000138798	0.592453	2.05772e-16	3.96343e-15	0.177061	0.0033537	0.0403008	1.30634e-24
Ift81	-0.0642211	0.000569396	0.00852182	-0.367996	4.37639e-26	1.31678e-24	-0.0845159	8.1769e-05	0.0016014	-0.0636827	0.00842811	0.0737041	-0.353524	4.99894e-24	1.38073e-22	-0.122437	2.76119e-05	0.000685709	1.31678e-24
Agrp	-0.0396682	5.65706e-05	0.00118248	-0.193955	5.79608e-26	1.74092e-24	-0.0511226	6.55312e-06	0.000171119	-0.0544219	9.17755e-05	0.00211008	-0.143516	7.33038e-13	1.12668e-11	-0.0378569	0.0240222	0.173013	1.74092e-24
Tmem204	0.167375	0.000100033	0.00193512	0.819833	1.90071e-24	5.37485e-23	0.157354	0.00147611	0.0182987	0.220554	1.97814e-05	0.00055835	0.787239	6.1398e-26	1.81569e-24	0.310156	6.72508e-07	2.3648e-05	1.81569e-24
Itga8	0.156411	0.000229892	0.00395938	0.834535	7.15983e-26	2.14684e-24	0.179845	0.000232916	0.0038725	0.0966503	0.0569818	0.259104	0.756179	8.00759e-25	2.31088e-23	0.364712	2.98054e-09	1.60412e-07	2.14684e-24
Ybx1	0.150956	6.81335e-05	0.00138936	0.743545	8.64425e-26	2.58747e-24	0.168988	0.00010696	0.00199801	0.236273	2.15089e-06	7.80944e-05	0.598655	7.39605e-17	1.4633e-15	0.137348	0.0222278	0.16361	2.58747e-24
Slc26a2	-0.10269	2.44856e-05	0.000559565	-0.477288	8.76993e-26	2.62058e-24	-0.114454	4.37497e-05	0.000924485	-0.115293	0.000137292	0.0029584	-0.423323	3.20634e-22	8.28206e-21	-0.0709319	0.0516681	0.287793	2.62058e-24
Dnah12	-0.0491463	6.85182e-05	0.00139206	-0.241723	1.05045e-25	3.11748e-24	-0.0771942	5.69587e-08	2.1428e-06	-0.0523561	0.00089011	0.0137315	-0.221805	1.96819e-22	5.14742e-21	-0.074522	8.9437e-05	0.00193661	3.11748e-24
Jag1	-0.0985891	9.10005e-06	0.000227383	-0.434902	1.05791e-25	3.13425e-24	-0.0942301	0.00022686	0.00378985	-0.0172499	0.537177	0.79891	-0.253916	2.70606e-10	3.3979e-09	-0.0857972	0.0110344	0.0979292	3.13425e-24
Ppp1r14a	0.103694	0.0164611	0.123097	0.846724	1.12203e-25	3.30734e-24	0.318605	1.69929e-10	9.26405e-09	0.122971	0.0168585	0.11742	0.756718	2.88186e-24	8.05284e-23	0.358846	8.29205e-09	4.18049e-07	3.30734e-24
Rps27	0.120563	1.87124e-09	8.84316e-08	0.391916	1.17012e-25	3.44324e-24	0.0926601	5.85003e-05	0.00118714	0.129597	1.67718e-06	6.23838e-05	0.374944	7.77471e-22	1.9481e-20	0.121947	0.000186108	0.00359878	3.44324e-24
Enkd1	-0.0527637	5.50051e-05	0.0011581	-0.102377	2.45658e-05	0.000178531	-0.0122944	0.413602	0.738994	-0.0417833	0.0112266	0.0906034	-0.249766	1.19577e-25	3.51754e-24	-0.0776382	9.60483e-05	0.00205583	3.51754e-24
Rps13	0.139006	7.57387e-07	2.36901e-05	0.548371	1.44438e-25	4.24311e-24	0.158474	9.5957e-07	2.9641e-05	0.145692	7.67928e-05	0.00181036	0.338199	1.65479e-10	2.1192e-09	0.0715043	0.107365	0.440794	4.24311e-24
6430531B16Rik	-0.0600125	2.74786e-09	1.24448e-07	-0.196739	1.46746e-25	4.30364e-24	-0.0497161	1.8216e-05	0.00041904	-0.0658124	1.62837e-05	0.000470738	-0.224112	3.04656e-24	8.49888e-23	-0.0651189	0.000405876	0.00706044	4.30364e-24
Strbp	-0.0922012	2.39179e-05	0.000549479	-0.347955	1.13373e-17	2.32508e-16	-0.092616	0.000225425	0.00377566	-0.0659088	0.0148564	0.108905	-0.409013	1.60308e-25	4.70742e-24	-0.14582	8.22642e-06	0.000228727	4.70742e-24
Abcc3	-0.112441	4.72446e-07	1.53004e-05	-0.433839	2.19146e-25	6.39458e-24	-0.111192	1.48809e-05	0.000349249	-0.157854	4.16633e-08	2.18608e-06	-0.404353	2.0315e-22	5.30472e-21	-0.135216	9.70112e-05	0.00206794	6.39458e-24
Gsn	0.0705542	0.00749733	0.068769	0.469766	1.46979e-21	3.67257e-20	0.139393	4.53157e-06	0.000121058	0.144897	4.75299e-06	0.000160718	0.475757	2.64919e-25	7.76569e-24	0.11087	0.00367828	0.043205	7.76569e-24
Tie1	0.120842	0.00226181	0.0266317	0.767389	3.19774e-25	9.26864e-24	0.22892	5.16501e-07	1.66342e-05	0.200156	9.6157e-06	0.000300837	0.606783	1.38777e-20	3.32309e-19	0.28962	1.148e-07	4.72119e-06	9.26864e-24
Eppk1	-0.0898106	5.86736e-06	0.000152753	-0.316014	1.11781e-17	2.29513e-16	-0.0885792	0.000102424	0.00192985	-0.138452	2.24728e-07	1.03909e-05	-0.400773	3.19835e-25	9.35907e-24	-0.126524	8.67126e-05	0.00188738	9.35907e-24
Ccdc88c	-0.0767814	0.000603023	0.00893233	-0.431348	6.06735e-25	1.73263e-23	-0.113684	1.03125e-05	0.000253312	-0.0788844	0.00412594	0.0437643	-0.412841	3.28954e-25	9.60914e-24	-0.126549	0.000138742	0.00279454	9.60914e-24
Slc16a12	-0.0475673	4.32407e-05	0.000933001	-0.224889	4.1139e-25	1.18648e-23	-0.0739927	3.36034e-08	1.32516e-06	-0.0259593	0.0698796	0.292782	-0.139634	1.23298e-11	1.73134e-10	-0.0580088	0.000797498	0.0125103	1.18648e-23
Laptm5	0.231472	1.63211e-07	5.7226e-06	0.853839	4.12099e-25	1.18656e-23	0.265739	1.74911e-07	6.09594e-06	0.330484	3.37181e-09	2.196e-07	0.742969	2.6992e-20	6.39932e-19	0.0928897	0.16711	0.545241	1.18656e-23
Pde5a	0.0884925	0.0436028	0.233923	0.760924	1.46017e-20	3.49776e-19	0.206998	4.17834e-05	0.000887246	0.0998686	0.0554438	0.25502	0.779732	5.16794e-25	1.49915e-23	0.223203	0.000394276	0.00688871	1.49915e-23
Tcp11	-0.0460893	3.06571e-05	0.000687058	-0.21316	5.53354e-25	1.58279e-23	-0.051471	5.22473e-05	0.00107658	-0.0933459	2.33097e-08	1.29621e-06	-0.19458	5.57694e-16	1.04182e-14	-0.0595579	0.00308093	0.0376689	1.58279e-23
Gstz1	-0.128551	7.44183e-07	2.33191e-05	-0.499905	6.21867e-25	1.77293e-23	-0.162984	5.02468e-08	1.90379e-06	-0.116734	0.000404652	0.00719009	-0.430458	1.56524e-19	3.54563e-18	-0.153327	0.000118801	0.00247324	1.77293e-23
Rpl34	0.0906093	0.00020311	0.00355086	0.469693	6.39605e-25	1.82052e-23	0.134296	1.7428e-06	5.03474e-05	0.0877985	0.00476383	0.0485245	0.455119	4.72016e-24	1.30805e-22	0.182336	1.23787e-06	4.14391e-05	1.82052e-23
Gclm	-0.0485074	0.0706734	0.310423	-0.384174	1.52611e-14	2.62258e-13	-0.0810784	0.00867756	0.0723449	-0.125049	0.000153332	0.00325281	-0.490776	9.15452e-25	2.63732e-23	-0.159308	6.45802e-05	0.0014828	2.63732e-23
Tcea3	-0.0690778	0.00251156	0.0289801	-0.392898	3.16878e-20	7.48753e-19	-0.0970475	0.000226267	0.00378367	-0.0692431	0.0163319	0.115052	-0.42809	1.07938e-24	3.10423e-23	-0.132932	0.000135302	0.00273844	3.10423e-23
Krt7	0.139584	0.00159978	0.0202487	0.716087	3.7806e-18	8.00834e-17	0.156346	0.00212882	0.0241502	0.188998	0.000680412	0.0110356	0.82406	1.28554e-24	3.68449e-23	0.337598	5.12876e-07	1.85011e-05	3.68449e-23
C230072F16Rik	-0.0404944	4.9244e-06	0.000129534	-0.133421	6.12494e-16	1.1466e-14	-0.045332	8.84129e-06	0.000221874	-0.0202546	0.107762	0.371593	-0.186353	1.57181e-24	4.49727e-23	-0.0626478	3.8552e-05	0.000933839	4.49727e-23
Vwa3b	-0.0461167	2.84667e-06	7.93372e-05	-0.153033	7.11206e-17	1.39443e-15	-0.0504914	8.40996e-06	0.000212584	-0.0340367	0.00518568	0.0517887	-0.179895	1.75603e-24	5.00722e-23	-0.0572215	9.98463e-05	0.00211816	5.00722e-23
Mbnl1	0.196721	1.47954e-06	4.33907e-05	0.719483	3.57403e-21	8.80395e-20	0.166247	0.000403426	0.00620335	0.193751	0.000266993	0.00517238	0.784668	1.7862e-24	5.07596e-23	0.292318	5.26965e-06	0.000152601	5.07596e-23
1700013F07Rik	-0.0501353	1.18086e-06	3.54517e-05	-0.194646	5.03379e-24	1.41426e-22	-0.0534477	6.73233e-06	0.000175163	-0.0596271	4.63464e-05	0.00117359	-0.216013	1.80911e-24	5.128e-23	-0.0773554	1.2005e-05	0.000323054	5.128e-23
Stk36	-0.0344996	0.00177538	0.022054	-0.194816	3.1592e-21	7.81531e-20	-0.0387955	0.00225816	0.0253366	-0.0343207	0.00892089	0.0761429	-0.193857	1.81064e-24	5.128e-23	-0.0557857	0.000431463	0.00744518	5.128e-23
Gipc2	-0.0995848	0.00035265	0.00569446	-0.461853	6.15499e-19	1.35667e-17	-0.100229	0.00177456	0.0211815	-0.0671031	0.0513563	0.244356	-0.50849	1.94579e-24	5.50145e-23	-0.140684	0.000718889	0.0114866	5.50145e-23
Wdr60	-0.0771624	6.46381e-07	2.05132e-05	-0.283333	1.13995e-22	3.03132e-21	-0.0828947	3.37117e-06	9.24733e-05	-0.0843739	3.4713e-05	0.000913563	-0.300384	2.02733e-24	5.72235e-23	-0.0545785	0.0262982	0.184407	5.72235e-23
Acot1	-0.136116	6.87996e-08	2.52425e-06	-0.308884	4.32492e-11	5.89918e-10	-0.0982562	0.000703947	0.00987286	-0.131262	3.7969e-05	0.000989915	-0.468978	2.35259e-24	6.62923e-23	-0.203731	1.20951e-07	4.92777e-06	6.62923e-23
Cfap299	-0.0491768	3.51081e-06	9.58501e-05	-0.201149	2.84596e-24	8.03475e-23	-0.0568314	3.19824e-06	8.85678e-05	-0.0794864	1.20622e-06	4.62007e-05	-0.240566	2.63198e-24	7.37925e-23	-0.081008	4.09079e-05	0.000988047	7.37925e-23
Cep70	-0.102727	5.81907e-09	2.4926e-07	-0.29844	1.03811e-19	2.3849e-18	-0.0753205	0.000203337	0.00347277	-0.0290177	0.147222	0.437233	-0.294716	2.69572e-24	7.5453e-23	-0.110694	4.81463e-06	0.000141381	7.5453e-23
Adamdec1	-0.031138	0.00180937	0.0224123	-0.188975	3.84118e-24	1.08269e-22	-0.0576723	5.30281e-07	1.7015e-05	-0.0583574	1.26776e-05	0.000380282	-0.155283	7.01478e-16	1.30026e-14	-0.0427227	0.00801617	0.07773	1.08269e-22
Ndst1	0.158429	0.000192158	0.00337685	0.739744	1.01037e-20	2.43371e-19	0.152021	0.0018696	0.0219988	0.127402	0.0149806	0.109424	0.767401	4.11432e-24	1.14394e-22	0.228416	0.000304345	0.00548937	1.14394e-22
Cbarp	-0.0765751	5.77912e-06	0.000150682	-0.319229	4.18138e-24	1.17667e-22	-0.0579061	0.00286336	0.0305313	-0.0243063	0.27135	0.592081	-0.253972	1.56548e-15	2.86059e-14	-0.105531	7.76929e-05	0.0017339	1.17667e-22
Ckmt1	-0.041999	0.00750604	0.0688126	-0.235854	7.70963e-16	1.43553e-14	-0.0699256	0.000110905	0.0020586	-0.0740602	0.000579929	0.00970685	-0.314565	5.09257e-24	1.40196e-22	-0.103944	6.33988e-05	0.00145965	1.40196e-22
Ecscr	0.172807	2.94631e-05	0.000663722	0.780147	5.39642e-24	1.5137e-22	0.192037	5.47776e-05	0.00112075	0.200748	5.76064e-05	0.00140556	0.658859	5.6057e-20	1.30498e-18	0.132429	0.0277234	0.190749	1.5137e-22
Cds1	-0.0586524	0.0109761	0.0925729	-0.435007	5.74986e-24	1.61024e-22	-0.128511	1.32444e-06	3.93732e-05	-0.00488584	0.864004	0.953372	-0.380858	2.4867e-20	5.90389e-19	-0.136425	7.60278e-05	0.00170584	1.61024e-22
Rasip1	0.172879	1.85258e-05	0.000435381	0.760406	6.15769e-24	1.71892e-22	0.277642	2.41089e-09	1.13036e-07	0.183322	0.000102369	0.00230612	0.687831	6.42315e-24	1.76536e-22	0.290375	3.52039e-07	1.33313e-05	1.71892e-22
Ffar4	-0.0713683	0.000162782	0.00292452	-0.356477	6.35099e-24	1.77003e-22	-0.11415	1.6485e-07	5.80222e-06	-0.09352	0.000313873	0.00585687	-0.30829	1.64563e-16	3.19173e-15	-0.14628	3.06707e-06	9.38512e-05	1.77003e-22
Tctn2	-0.0891551	7.25569e-07	2.29009e-05	-0.338541	6.57597e-24	1.8298e-22	-0.106776	2.53708e-07	8.66842e-06	-0.0792848	0.00049691	0.00851307	-0.269394	2.16088e-16	4.1478e-15	-0.0876721	0.00141593	0.0203433	1.8298e-22
Ccdc81	-0.0459365	4.80238e-06	0.000126927	-0.188845	7.22545e-24	2.00731e-22	-0.0498955	1.58183e-05	0.000368761	-0.0263643	0.0367275	0.198689	-0.175253	7.57179e-22	1.9001e-20	-0.0600111	8.3136e-05	0.00182616	2.00731e-22
Elf5	-0.0832624	4.21818e-06	0.000113207	-0.339373	9.42125e-24	2.61316e-22	-0.0642933	0.00200585	0.0231325	-0.00246999	0.909292	0.967068	-0.230709	1.50263e-13	2.44898e-12	-0.0769033	0.00331709	0.0399723	2.61316e-22
Muc4	-0.0808629	2.83058e-07	9.48489e-06	-0.295024	9.97698e-24	2.7585e-22	-0.0669079	0.00021987	0.00370113	-0.078992	5.24469e-05	0.00129669	-0.279358	4.10933e-23	1.10051e-21	-0.0981302	3.14468e-05	0.000774053	2.7585e-22
Plxdc2	0.172373	5.41975e-05	0.00114262	0.762015	1.11356e-21	2.79853e-20	0.182182	0.000208991	0.00354245	0.133253	0.00949134	0.079712	0.745867	1.03974e-23	2.84365e-22	0.41903	1.6703e-11	1.34411e-09	2.84365e-22
mt-Nd3	0.104881	0.00113342	0.0153634	0.603588	1.12196e-23	3.09713e-22	0.0459433	0.215027	0.564032	0.119885	0.0013606	0.0191376	0.403358	7.05602e-14	1.1775e-12	-0.0377197	0.403265	0.765802	3.09713e-22
Phtf1	-0.108523	6.05355e-07	1.93524e-05	-0.406424	1.29407e-23	3.56659e-22	-0.122308	1.02639e-06	3.14813e-05	-0.0377627	0.154911	0.448909	-0.345944	1.84001e-19	4.15629e-18	-0.128404	6.28332e-05	0.00144862	3.56659e-22
Kcnk12	-0.0846163	1.64016e-11	1.06037e-09	-0.23424	1.38383e-23	3.80795e-22	-0.067836	2.60247e-06	7.37126e-05	-0.0620964	0.000139452	0.00299635	-0.156338	2.49993e-11	3.44393e-10	-0.0723577	0.000234932	0.00439618	3.80795e-22
Ak9	-0.0331803	0.000154764	0.00281244	-0.145122	6.85303e-19	1.50291e-17	-0.048613	1.48623e-06	4.3587e-05	-0.03259	0.00884233	0.0756424	-0.179954	1.58984e-23	4.32695e-22	-0.0555347	0.000220657	0.00416387	4.32695e-22
Cyth3	0.194133	1.68855e-06	4.90244e-05	0.689599	7.08112e-20	1.64416e-18	0.163215	0.000464746	0.00700381	0.295789	7.5272e-10	5.36129e-08	0.692011	1.73131e-23	4.70433e-22	0.248781	1.72662e-05	0.000450861	4.70433e-22
Itgb4	-0.102303	2.17285e-09	1.01038e-07	-0.318011	1.85814e-23	5.09699e-22	-0.0875822	8.30736e-06	0.000210602	-0.0866158	9.22373e-05	0.00211779	-0.294636	3.01127e-20	7.10897e-19	-0.101548	0.000145395	0.00291802	5.09699e-22
Rps20	0.179731	3.06656e-13	2.52751e-11	0.457802	1.91039e-23	5.23205e-22	0.140586	6.81371e-07	2.15059e-05	0.214429	3.54315e-11	3.18846e-09	0.393785	2.58084e-17	5.21087e-16	0.0715147	0.0661446	0.333171	5.23205e-22
S1pr1	0.147385	0.00017174	0.00304823	0.728766	2.48702e-23	6.77926e-22	0.175238	0.000103825	0.00194361	0.135416	0.00470916	0.0481778	0.690984	1.9946e-23	5.41096e-22	0.284463	9.04173e-07	3.0937e-05	5.41096e-22
Rab36	-0.0420235	0.00137691	0.0180315	-0.244246	2.34094e-23	6.40114e-22	-0.0693064	4.62472e-06	0.000123357	-0.0515564	0.0010386	0.0154801	-0.216715	1.36109e-21	3.38011e-20	-0.0539288	0.00446227	0.0500936	6.40114e-22
Cd47	0.162455	6.97041e-05	0.0014145	0.75896	2.42147e-23	6.61096e-22	0.259457	3.52213e-08	1.3766e-06	0.217371	3.58485e-05	0.000939018	0.725837	1.1789e-21	2.9352e-20	0.27561	1.41805e-05	0.000376154	6.61096e-22
Mycbp	-0.0860754	0.000236044	0.00404382	-0.434632	2.66446e-23	7.25159e-22	-0.145447	6.95821e-08	2.56922e-06	-0.0656714	0.0336453	0.188048	-0.429819	6.68468e-22	1.68506e-20	-0.105055	0.00488072	0.0536047	7.25159e-22
Glp1r	0.191992	1.13762e-06	3.42288e-05	0.622036	2.47738e-17	4.98082e-16	0.218614	1.47356e-06	4.34351e-05	0.216447	4.47792e-06	0.000152031	0.677023	2.85033e-23	7.71988e-22	0.304184	9.37666e-08	3.94338e-06	7.71988e-22
Akap14	-0.0528412	1.47798e-07	5.19262e-06	-0.184426	7.83472e-23	2.10268e-21	-0.0410361	0.000384776	0.00594284	-0.0638116	1.66776e-06	6.21713e-05	-0.191113	2.88449e-23	7.79978e-22	-0.0439007	0.00624179	0.0645425	7.79978e-22
Shisa5	0.128915	0.00162887	0.0205272	0.759245	2.89414e-23	7.8521e-22	0.200833	2.02382e-05	0.000461287	0.145043	0.00598249	0.0571873	0.633266	8.47372e-17	1.66667e-15	0.186032	0.00348975	0.0415984	7.8521e-22
Sh3bgrl	0.142689	0.000831261	0.011782	0.650377	2.88444e-16	5.48833e-15	0.235825	1.62514e-06	4.72623e-05	0.141732	0.00758903	0.0680488	0.762042	3.17396e-23	8.55487e-22	0.252065	8.45869e-05	0.00185074	8.55487e-22
Rpl31	0.139829	2.17648e-06	6.22553e-05	0.496057	1.91395e-19	4.33969e-18	0.0952229	0.00502041	0.0472969	0.158793	2.3113e-05	0.000635248	0.537023	3.76829e-23	1.01405e-21	0.0948908	0.0358563	0.225553	1.01405e-21
Smim22	-0.174728	1.99931e-09	9.37199e-08	-0.454631	4.79017e-17	9.45584e-16	-0.119924	0.000339201	0.00534333	-0.090401	0.0149803	0.109424	-0.532295	3.92824e-23	1.05539e-21	-0.153415	0.000628513	0.0102435	1.05539e-21
Ndnf	0.101542	0.00695676	0.0649061	0.456456	6.87233e-11	9.23622e-10	0.151666	0.000462821	0.00698691	0.243109	1.76286e-07	8.40647e-06	0.665207	4.02297e-23	1.07911e-21	0.302028	7.63856e-08	3.27831e-06	1.07911e-21
Nudt4	-0.176643	8.89571e-07	2.75276e-05	-0.663531	4.29829e-23	1.16436e-21	-0.186518	6.47036e-06	0.000169471	-0.181161	2.21028e-05	0.000613526	-0.512208	8.15622e-17	1.608e-15	-0.149965	0.00358239	0.042436	1.16436e-21
Tnni3	-0.0313151	0.237119	0.576115	-0.287366	5.397e-09	6.23235e-08	-0.149854	9.23972e-07	2.86945e-05	-0.0433222	0.00438333	0.0458838	-0.217101	5.28376e-23	1.41277e-21	-0.0711779	0.000106154	0.00224343	1.41277e-21
Dnah7b	-0.0513511	2.23484e-07	7.60588e-06	-0.182634	5.27501e-23	1.42671e-21	-0.0478923	2.67304e-05	0.000587697	-0.0409786	0.00139813	0.0195344	-0.161315	2.76802e-18	5.81319e-17	-0.0535408	0.000543499	0.00906987	1.42671e-21
Tmem67	-0.050869	0.000334483	0.00545683	-0.261024	6.24219e-23	1.68568e-21	-0.0691882	2.25948e-05	0.000507683	-0.0577959	0.00353004	0.0388978	-0.220596	1.06024e-14	1.84857e-13	-0.0702527	0.00330039	0.039857	1.68568e-21
Slc44a2	0.159422	0.000220282	0.00381946	0.715607	5.7763e-19	1.27644e-17	0.116212	0.0192021	0.128737	0.223657	1.79847e-05	0.000515458	0.742127	6.6196e-23	1.76431e-21	0.23518	0.000185334	0.00359458	1.76431e-21
Hmcn2	-0.0296834	0.00266489	0.0303504	-0.181764	6.82593e-23	1.84046e-21	-0.0496434	1.28891e-05	0.000307905	-0.0358085	0.00160339	0.0215736	-0.0649308	6.58081e-05	0.000427102	-0.0346124	0.0114703	0.10073	1.84046e-21
Rsph3b	-0.0668067	8.5317e-06	0.000214105	-0.275797	6.92165e-23	1.86338e-21	-0.055902	0.00120018	0.0154154	-0.0541552	0.00172535	0.0227572	-0.146095	3.9565e-09	4.46855e-08	-0.0528925	0.0111807	0.098968	1.86338e-21
Ccdc189	-0.0875793	2.14425e-06	6.14345e-05	-0.338986	8.04727e-23	2.1564e-21	-0.0988719	3.32986e-06	9.14844e-05	-0.0883155	8.38274e-05	0.00196513	-0.312881	4.92579e-22	1.25491e-20	-0.113862	2.65958e-05	0.000664418	2.1564e-21
Dpy30	-0.0846311	0.00203679	0.0245644	-0.39186	1.69733e-14	2.90534e-13	-0.112487	0.000368324	0.00574066	-0.0843228	0.0144132	0.106984	-0.489881	8.26572e-23	2.19955e-21	-0.105691	0.0110525	0.0980373	2.19955e-21
Ppp1r32	-0.0517362	2.19663e-06	6.27284e-05	-0.200403	8.26457e-23	2.21122e-21	-0.0625092	6.71082e-07	2.12583e-05	-0.0584441	0.000247759	0.00483896	-0.207018	2.29011e-19	5.13832e-18	-0.0696575	0.000295582	0.005371	2.21122e-21
Ccdc24	-0.0197474	0.00225236	0.0265565	-0.118649	8.41913e-23	2.24911e-21	-0.027931	0.000174778	0.00303652	-0.0148555	0.0961446	0.349522	-0.0918815	8.81948e-13	1.3506e-11	-0.0317545	0.00322768	0.0391276	2.24911e-21
Celsr1	-0.0914109	7.57497e-06	0.000191756	-0.360528	2.83031e-21	7.02168e-20	-0.0930959	7.40082e-05	0.00146926	-0.0558518	0.0271513	0.163064	-0.359188	8.72428e-23	2.31789e-21	-0.125158	4.17874e-05	0.00100639	2.31789e-21
Morn5	-0.0546832	1.40994e-07	4.97369e-06	-0.170843	1.02395e-18	2.23432e-17	-0.0483408	5.1895e-05	0.00107186	-0.0790897	7.80546e-07	3.14814e-05	-0.226979	8.88935e-23	2.358e-21	-0.0735708	0.0001381	0.00278496	2.358e-21
Pir	-0.119383	3.95586e-07	1.29805e-05	-0.407023	1.72276e-20	4.11546e-19	-0.0988956	0.000258587	0.00420682	-0.0982687	0.00145118	0.0200392	-0.4376	1.00514e-22	2.66202e-21	-0.0705751	0.0579392	0.307869	2.66202e-21
Slc25a5	-0.144563	0.000687908	0.010028	-0.535606	1.35561e-11	1.90278e-10	-0.0984119	0.0445412	0.231298	-0.17225	0.00104337	0.0155374	-0.744284	1.09313e-22	2.8905e-21	-0.279571	1.05614e-05	0.000288379	2.8905e-21
Wdr95	-0.0252435	0.00448485	0.0458968	-0.162455	1.19397e-22	3.17013e-21	-0.0398536	9.76382e-05	0.00186391	-0.0313604	0.00533021	0.0526665	-0.133796	1.62377e-16	3.15297e-15	-0.0358873	0.0082356	0.0791317	3.17013e-21
Rpl30	0.171624	3.99465e-12	2.77884e-10	0.450843	1.2507e-22	3.31569e-21	0.105104	0.000214438	0.00362419	0.158192	1.07662e-06	4.17761e-05	0.384115	1.88749e-16	3.64393e-15	0.170386	1.33211e-05	0.000354482	3.31569e-21
4430402I18Rik	-0.0452588	0.000108072	0.00206763	-0.213172	1.49628e-22	3.96071e-21	-0.0659721	9.56229e-07	2.95903e-05	-0.033784	0.0209397	0.135743	-0.137363	6.65206e-11	8.80175e-10	-0.0342657	0.0522747	0.289343	3.96071e-21
1700029J07Rik	-0.0575021	8.66408e-06	0.000217114	-0.235512	1.58681e-22	4.19394e-21	-0.0454485	0.00223371	0.0251108	-0.0558072	0.000148339	0.00316292	-0.17283	3.41975e-16	6.43867e-15	-0.0241763	0.172714	0.553818	4.19394e-21
Spon1	0.167696	2.02266e-05	0.000472796	0.659827	2.28876e-19	5.18279e-18	0.217762	1.5281e-06	4.46249e-05	0.166677	0.000331668	0.00611394	0.654977	1.62701e-22	4.28864e-21	0.335876	2.24224e-09	1.23051e-07	4.28864e-21
Hs3st6	-0.035611	0.000114638	0.00216939	-0.0628145	0.000243731	0.00148571	-0.0302079	0.00444646	0.0434061	-0.0498018	7.03069e-05	0.00166685	-0.176476	1.78124e-22	4.68043e-21	-0.0549107	0.000280449	0.00513583	4.68043e-21
Lrguk	-0.0419176	4.15822e-05	0.000901691	-0.154265	5.42012e-16	1.01575e-14	-0.0506582	1.6831e-05	0.000390797	-0.0505736	0.000184814	0.00377246	-0.190512	1.83623e-22	4.81736e-21	-0.0497075	0.00231577	0.0298452	4.81736e-21
Vwf	0.114713	0.0257071	0.167461	0.934939	2.15385e-22	5.68401e-21	0.187265	0.00156242	0.0191892	0.226911	0.000385036	0.00687804	0.861041	1.03693e-20	2.49013e-19	0.320397	3.30138e-05	0.000811432	5.68401e-21
Eva1b	0.081891	0.0458081	0.241996	0.745148	2.25411e-22	5.93957e-21	0.309907	5.84596e-11	3.37765e-09	0.243196	6.4127e-07	2.64374e-05	0.64283	6.82172e-20	1.5771e-18	0.168513	0.00419582	0.0478078	5.93957e-21
Idh2	-0.195807	1.74341e-07	6.06393e-06	-0.679712	2.28993e-22	6.02484e-21	-0.172308	6.37363e-05	0.00128589	-0.168393	0.000270315	0.00520062	-0.513494	1.20174e-14	2.08443e-13	-0.0658637	0.237283	0.632261	6.02484e-21
Mid1ip1	0.185795	1.24212e-05	0.000300023	0.770696	2.55476e-22	6.71145e-21	0.216526	9.63981e-06	0.000238812	0.269404	2.16588e-07	1.00422e-05	0.668882	4.01823e-19	8.90823e-18	0.199111	0.00147103	0.0209815	6.71145e-21
Wdyhv1	-0.0681791	0.000854098	0.0120735	-0.357646	6.88518e-21	1.67235e-19	-0.0837171	0.000374509	0.00582566	-0.0594637	0.0153753	0.110976	-0.344518	2.6577e-22	6.91828e-21	-0.143495	1.3173e-06	4.38348e-05	6.91828e-21
Rpgrip1l	-0.0614765	0.00011496	0.00217312	-0.288931	2.65862e-22	6.97376e-21	-0.064933	0.000399945	0.00615526	-0.038132	0.0453612	0.227829	-0.24413	6.95133e-19	1.51697e-17	-0.0643601	0.0051457	0.0558914	6.97376e-21
Rptoros	-0.0309196	0.000606607	0.00896309	-0.163474	2.6929e-22	7.05306e-21	-0.0417298	5.83415e-05	0.0011853	-0.0398879	0.00154196	0.0210174	-0.176764	2.68772e-22	6.98558e-21	-0.0522253	0.000592896	0.00976761	6.98558e-21
Cfap97d2	-0.0397688	9.32129e-06	0.000232578	-0.162469	2.8194e-22	7.37327e-21	-0.0449883	1.31858e-05	0.000313698	-0.0407314	0.00277432	0.0326788	-0.16955	5.88801e-18	1.22123e-16	-0.0634128	0.000114793	0.00240475	7.37327e-21
Ttc34	-0.0303065	0.000359149	0.00579403	-0.141251	4.62713e-19	1.02903e-17	-0.0370421	0.000151088	0.00268668	-0.0506368	3.4128e-05	0.000901001	-0.171226	2.87748e-22	7.46717e-21	-0.0532821	0.00030084	0.00543786	7.46717e-21
Smad6	0.0760438	0.0497174	0.254077	0.557815	1.09436e-14	1.90321e-13	0.0904174	0.0426216	0.223869	-0.000722915	0.987658	0.995868	0.655953	2.88894e-22	7.4853e-21	0.31854	1.80245e-08	8.57087e-07	7.4853e-21
Fam189a2	0.103965	0.0153247	0.117652	0.777093	2.87662e-22	7.5116e-21	0.258755	1.65149e-07	5.80222e-06	0.243916	1.83403e-06	6.79159e-05	0.643985	2.24711e-18	4.76707e-17	0.149069	0.0155176	0.126514	7.5116e-21
Hsph1	-0.0809712	7.87015e-05	0.00157322	-0.302632	2.23866e-15	4.07244e-14	-0.0709895	0.00261828	0.0285274	-0.0761412	0.00294331	0.0341882	-0.358894	3.04324e-22	7.8729e-21	-0.114922	0.000201624	0.0038481	7.8729e-21
Aldh3a1	-0.0408282	9.93787e-05	0.00192888	-0.189764	3.19182e-22	8.32219e-21	-0.0531248	1.08739e-05	0.000265229	-0.0512783	0.00146232	0.0201618	-0.209421	2.14226e-19	4.81952e-18	-0.0754011	0.000106593	0.00224704	8.32219e-21
Ttc30b	-0.0856036	6.40195e-07	2.0354e-05	-0.277898	3.95271e-18	8.36273e-17	-0.070243	0.000380735	0.00589446	-0.0714521	0.00100454	0.0151341	-0.304204	3.24205e-22	8.3614e-21	-0.0880318	0.000785896	0.012398	8.3614e-21
Gm11992	-0.00967629	0.284959	0.623597	-0.16374	3.46572e-22	9.0228e-21	-0.0405723	9.96655e-05	0.00189017	-0.031209	0.00634146	0.0597007	-0.15917	5.78885e-22	1.46587e-20	-0.0495724	0.00032999	0.00586969	9.0228e-21
Lyz1	0.173009	0.00179296	0.0222565	0.986657	1.41359e-21	3.53723e-20	0.239838	0.000169927	0.00297604	0.130552	0.05969	0.266148	0.97051	3.5938e-22	9.24009e-21	0.220946	0.00829669	0.0796273	9.24009e-21
Pacrg	-0.0460928	0.000799343	0.0113946	-0.248236	3.87366e-22	1.00548e-20	-0.0801282	4.20939e-07	1.38385e-05	-0.0513861	0.00289049	0.0337056	-0.22665	8.76671e-20	2.01562e-18	-0.0801458	0.000119195	0.00247529	1.00548e-20
Slurp2	-0.0253837	0.00410973	0.042978	-0.108479	4.28212e-11	5.8454e-10	-0.0388305	0.000137579	0.00249753	-0.0399841	0.00329146	0.0370743	-0.18998	4.28669e-22	1.10047e-20	-0.0678017	3.68871e-05	0.000899176	1.10047e-20
Sox18	0.0791371	0.0330054	0.195038	0.583857	3.24944e-17	6.46579e-16	0.227537	1.05647e-07	3.78827e-06	0.131072	0.00422377	0.0446322	0.639707	4.35732e-22	1.11689e-20	0.249024	6.84754e-06	0.000194261	1.11689e-20
Abhd2	0.11301	0.00744398	0.0683518	0.489875	4.3885e-10	5.51449e-09	0.125613	0.00974061	0.0789738	0.253705	9.82755e-07	3.84331e-05	0.722432	4.41775e-22	1.13065e-20	0.364948	5.58927e-09	2.84356e-07	1.13065e-20
Dnaaf4	-0.0467338	6.26231e-06	0.000161813	-0.186387	4.49598e-22	1.16527e-20	-0.051855	1.32598e-05	0.0003146	-0.0519151	0.000133987	0.0029088	-0.140243	7.28742e-13	1.12116e-11	-0.0421233	0.0101808	0.0927124	1.16527e-20
Fermt2	0.0723563	0.0641175	0.294446	0.607186	7.83189e-17	1.53383e-15	0.138185	0.00213494	0.0242039	0.0528882	0.256727	0.577386	0.651118	4.651e-22	1.18852e-20	0.221151	8.70893e-05	0.00189312	1.18852e-20
Ces1e	-0.0620342	6.28624e-06	0.000161962	-0.247231	4.88688e-22	1.2647e-20	-0.07272	4.22072e-06	0.000114334	-0.0850687	3.87229e-06	0.000133638	-0.234993	8.5283e-19	1.85626e-17	-0.0741484	0.000841551	0.013091	1.2647e-20
2010300C02Rik	-0.0790774	3.83856e-05	0.000840761	-0.343443	9.25809e-22	2.33977e-20	-0.0935806	2.30517e-05	0.00051728	-0.0777282	0.000876001	0.0135513	-0.325542	5.05273e-22	1.2853e-20	-0.0968753	0.000590007	0.0097296	1.2853e-20
Ctsc	0.155515	0.000315925	0.00519306	0.757851	5.02733e-21	1.22623e-19	0.179023	0.000314805	0.00501812	0.203481	0.000162088	0.00340372	0.751112	5.37781e-22	1.36591e-20	0.297116	5.10568e-06	0.000148624	1.36591e-20
Lrrc46	-0.0630484	7.44078e-09	3.11064e-07	-0.195892	5.46285e-22	1.41165e-20	-0.0612968	1.02425e-06	3.14713e-05	-0.0666704	3.01906e-05	0.000811124	-0.206825	2.80769e-19	6.28276e-18	-0.0697085	0.000299168	0.00541935	1.41165e-20
Prdx5	-0.0831234	0.0413189	0.226324	-0.733324	5.49402e-22	1.4176e-20	-0.254988	5.70477e-08	2.1428e-06	-0.227434	4.96703e-06	0.000167617	-0.626575	2.51779e-18	5.32105e-17	-0.102708	0.0869531	0.392085	1.4176e-20
Tob1	-0.112069	0.000176334	0.00311649	-0.410411	1.55305e-13	2.47791e-12	-0.140081	4.64446e-05	0.000974329	-0.0868534	0.0221015	0.140928	-0.528613	5.60564e-22	1.42162e-20	-0.177323	0.000109806	0.00230896	1.42162e-20
Lca5	-0.0496261	5.42041e-05	0.00114262	-0.221034	5.59914e-22	1.44259e-20	-0.0582093	3.88855e-05	0.000831805	-0.0500319	0.00294737	0.0342116	-0.189929	4.64798e-15	8.29401e-14	-0.0658522	0.00118695	0.0176284	1.44259e-20
Myo1c	0.11839	0.00537138	0.0525978	0.764982	5.68951e-22	1.4637e-20	0.275488	1.9265e-08	7.828e-07	0.168921	0.000914381	0.014067	0.580667	2.49719e-15	4.49925e-14	0.2308	0.000175051	0.00343092	1.4637e-20
Ttc26	-0.0243659	0.0303099	0.185344	-0.142396	1.02487e-11	1.45379e-10	-0.0476254	0.000236731	0.00391706	-0.0326131	0.0313703	0.179207	-0.210915	6.00276e-22	1.51545e-20	-0.0498722	0.00640195	0.0658096	1.51545e-20
Slc43a3	0.166463	5.28108e-05	0.00112004	0.738544	6.97193e-22	1.7857e-20	0.196918	3.24956e-05	0.000703775	0.203267	5.30222e-05	0.00130898	0.553339	2.05531e-14	3.51757e-13	0.258528	2.05518e-05	0.000524385	1.7857e-20
Neurl1a	-0.0543195	3.78741e-05	0.000830604	-0.236398	7.16296e-22	1.83193e-20	-0.081798	7.20448e-08	2.65451e-06	-0.0615078	3.23459e-05	0.000862112	-0.181427	1.74889e-17	3.55686e-16	-0.0550906	0.00202201	0.0268181	1.83193e-20
Flt1	0.162198	1.86478e-05	0.000437657	0.679331	7.19266e-22	1.83682e-20	0.12898	0.00307818	0.032346	0.162517	0.0002943	0.0055661	0.57106	1.13309e-18	2.45352e-17	0.227453	2.71173e-05	0.000674427	1.83682e-20
Rassf9	-0.044384	0.030212	0.185001	-0.225208	3.31337e-09	3.90928e-08	-0.0550644	0.01948	0.13004	-0.0454265	0.082062	0.321902	-0.362796	7.54763e-22	1.89688e-20	-0.0866683	0.00600301	0.0630749	1.89688e-20
Cd177	-0.0438477	0.00085912	0.0121274	-0.235865	7.53372e-22	1.9211e-20	-0.0669177	1.00091e-05	0.000247607	-0.064582	8.72003e-05	0.00202435	-0.17243	3.2357e-13	5.12871e-12	-0.0446685	0.0243846	0.174572	1.9211e-20
Dzank1	-0.0398907	0.000132919	0.00246701	-0.186945	8.23122e-22	2.09589e-20	-0.0561225	3.03419e-06	8.46993e-05	-0.0342462	0.0212791	0.137041	-0.152359	1.08974e-12	1.65068e-11	-0.0373053	0.0376257	0.232734	2.09589e-20
Lrp1	0.116883	0.00652278	0.061584	0.768943	9.15155e-22	2.32682e-20	0.300928	1.26512e-09	6.12859e-08	0.102196	0.0585791	0.263313	0.590863	3.17691e-14	5.40397e-13	0.24702	0.000154378	0.00308719	2.32682e-20
Rpgr	-0.0586131	2.04903e-05	0.000478319	-0.246039	9.21211e-22	2.33539e-20	-0.0599275	0.000153577	0.00272259	-0.0546435	0.000590093	0.00982784	-0.20752	1.51082e-19	3.43123e-18	-0.0535303	0.00526627	0.0569424	2.33539e-20
Rpl35a	0.154418	6.29873e-12	4.31265e-10	0.400811	9.25386e-22	2.33977e-20	0.0692755	0.00720229	0.0627251	0.182816	2.98213e-09	1.96515e-07	0.372512	4.20127e-17	8.42166e-16	0.104609	0.00479455	0.0530411	2.33977e-20
Qsox1	-0.129726	0.000416431	0.00653623	-0.657426	9.26976e-22	2.33977e-20	-0.244402	7.99756e-09	3.45125e-07	-0.20454	4.97949e-06	0.000167699	-0.463196	6.29268e-13	9.76153e-12	-0.183241	0.000693061	0.0111543	2.33977e-20
Myo5c	-0.115193	2.49931e-06	7.04002e-05	-0.437114	9.62625e-22	2.42623e-20	-0.100167	0.000370933	0.0057752	-0.0420723	0.149505	0.440513	-0.400802	2.12874e-21	5.26304e-20	-0.158809	6.80746e-06	0.000193452	2.42623e-20
Atp2a3	0.0665579	0.113731	0.402749	0.664355	2.52759e-17	5.07006e-16	0.203074	2.8108e-05	0.000616427	0.195742	0.000166483	0.00347455	0.718664	1.03615e-21	2.58853e-20	0.064126	0.306122	0.698062	2.58853e-20
Wdr93	-0.0495999	2.23497e-06	6.36145e-05	-0.187153	1.03665e-21	2.60902e-20	-0.0528666	1.17291e-05	0.000284492	-0.0402057	0.000614216	0.0101488	-0.149804	8.90342e-19	1.9354e-17	-0.0446832	0.00160621	0.0225732	2.60902e-20
Ets2	0.177724	1.89624e-05	0.000444442	0.6405	1.25364e-16	2.43598e-15	0.159696	0.000834729	0.0114126	0.0958659	0.0475467	0.233784	0.667173	1.42312e-21	3.52893e-20	0.278871	1.87134e-06	5.97756e-05	3.52893e-20
Ift22	-0.0856027	4.69775e-05	0.0010049	-0.373686	1.65127e-21	4.12013e-20	-0.0680269	0.00491793	0.046557	-0.0666553	0.014377	0.106904	-0.321743	2.49018e-16	4.75806e-15	-0.09612	0.00345635	0.0412936	4.12013e-20
Lims1	0.0946985	0.0172849	0.127212	0.707125	1.70666e-21	4.25222e-20	0.232351	4.03091e-07	1.3302e-05	0.196538	3.84412e-05	0.000999112	0.620121	2.11067e-19	4.75483e-18	0.258431	7.33245e-06	0.000206966	4.25222e-20
Entpd3	-0.0334013	0.0003633	0.00585013	-0.16632	1.82117e-21	4.53104e-20	-0.045493	2.46599e-05	0.000549821	-0.0260843	0.0192987	0.128752	-0.118382	1.64342e-13	2.66288e-12	-0.0353775	0.0085638	0.0814437	4.53104e-20
Rarb	-0.0256062	0.018518	0.13379	-0.146262	4.94457e-13	7.63686e-12	-0.0513855	4.07816e-05	0.000868095	-0.0298725	0.0301298	0.175109	-0.189237	2.00076e-21	4.95396e-20	-0.052877	0.00147988	0.0210452	4.95396e-20
Samhd1	0.180489	6.11797e-06	0.000158376	0.584868	3.39111e-15	6.09874e-14	0.106221	0.0205997	0.135547	0.227546	1.71844e-06	6.37766e-05	0.650479	2.5197e-21	6.22047e-20	0.0570963	0.31884	0.706974	6.22047e-20
Rpl23a	0.151169	8.48622e-08	3.08753e-06	0.498076	2.781e-21	6.90919e-20	0.134585	3.36352e-05	0.000726646	0.161261	9.73882e-06	0.00030299	0.423613	6.9132e-16	1.28285e-14	0.150526	0.000618145	0.0100843	6.90919e-20
Prx	0.149214	3.94222e-05	0.000860215	0.640988	2.85768e-21	7.07948e-20	0.188466	6.47052e-06	0.000169471	0.145281	0.000556708	0.00934621	0.463627	1.96988e-14	3.3748e-13	0.143212	0.00479341	0.0530411	7.07948e-20
Olfml2a	-0.0660711	0.000932462	0.0129939	-0.352111	3.26963e-21	8.07702e-20	-0.0987227	1.74576e-05	0.000403731	-0.0812303	0.000436304	0.00764011	-0.140704	2.1407e-05	0.000151313	-0.0306969	0.270232	0.666798	8.07702e-20
Gpx8	-0.12242	8.89746e-06	0.000222641	-0.485788	3.27828e-21	8.08689e-20	-0.112682	0.000378091	0.00586564	-0.0770109	0.0208916	0.135641	-0.441758	4.50911e-20	1.05705e-18	-0.178524	9.39702e-06	0.000257848	8.08689e-20
Arhgdib	0.174309	2.81196e-05	0.000635928	0.732797	3.7021e-21	9.10653e-20	0.108484	0.0233869	0.147523	0.21223	2.2696e-05	0.000627019	0.62605	4.2283e-18	8.80265e-17	0.071103	0.238779	0.634295	9.10653e-20
H2-Q6	0.202409	9.82882e-07	3.01469e-05	0.727576	3.75615e-21	9.22643e-20	0.229041	1.48474e-06	4.3587e-05	0.21128	7.26897e-06	0.00023308	0.623512	4.31608e-20	1.01322e-18	0.22256	8.96174e-05	0.001938	9.22643e-20
Tubb5	0.194521	3.2431e-06	8.92416e-05	0.69755	3.27634e-19	7.3521e-18	0.220828	4.39457e-06	0.000118124	0.202904	0.000141512	0.00303669	0.72628	3.86794e-21	9.4929e-20	0.250828	9.71085e-05	0.00206794	9.4929e-20
Kif19a	-0.0534505	3.40904e-08	1.29447e-06	-0.163397	1.30207e-19	2.9678e-18	-0.0315583	0.00456445	0.0442723	-0.0301654	0.0155593	0.111869	-0.169909	4.06556e-21	9.96331e-20	-0.0549975	0.000260461	0.00482257	9.96331e-20
Kcnh3	-0.0165174	0.0388704	0.21676	-0.140777	4.10588e-21	1.00713e-19	-0.0372408	5.28098e-05	0.00108432	-0.0298116	0.00265651	0.031625	-0.113246	2.29728e-15	4.15247e-14	-0.0293002	0.0143694	0.119876	1.00713e-19
Eef2	0.141376	3.14906e-07	1.04914e-05	0.485444	4.40561e-21	1.07761e-19	0.0736934	0.0203349	0.134261	0.186401	4.19767e-07	1.81552e-05	0.485073	6.4421e-20	1.49346e-18	0.0455777	0.304111	0.696601	1.07761e-19
Etv5	0.160611	0.00011082	0.00210862	0.701758	1.3127e-19	2.98812e-18	0.18125	0.000150247	0.0026772	0.347896	2.09334e-11	1.96845e-09	0.701741	5.96341e-21	1.45504e-19	0.190963	0.00222862	0.0290503	1.45504e-19
Akr1c14	-0.106705	0.000108804	0.00207935	-0.419521	3.06154e-16	5.81259e-15	-0.113248	0.000357547	0.00559686	-0.0850497	0.00951073	0.0797948	-0.444264	6.78005e-21	1.64948e-19	-0.0971357	0.0141215	0.118301	1.64948e-19
Ppp1ca	0.133194	0.000732152	0.0105712	0.689937	6.82368e-21	1.66205e-19	0.179737	7.53734e-05	0.00149296	0.0884299	0.0797299	0.316312	0.524955	5.03072e-13	7.86683e-12	0.155061	0.0109269	0.097388	1.66205e-19
Scn5a	-0.0191047	0.101139	0.377042	-0.204	6.83953e-21	1.66359e-19	-0.0637555	2.07053e-06	5.942e-05	-0.0387835	0.00285602	0.0334294	-0.153357	2.74128e-16	5.20222e-15	-0.0445439	0.0045272	0.0506526	1.66359e-19
Tpm2	-0.214611	2.31897e-09	1.07165e-07	-0.517405	9.16826e-15	1.60408e-13	-0.185532	7.03398e-06	0.000181765	-0.300657	2.38723e-12	2.59464e-10	-0.577866	7.46382e-21	1.81057e-19	-0.225462	1.24935e-05	0.000334585	1.81057e-19
Lgi3	0.103264	0.0184539	0.133499	0.750552	4.38334e-20	1.02461e-18	0.242088	1.63797e-06	4.75559e-05	0.163164	0.00188762	0.0243039	0.710071	7.63775e-21	1.85008e-19	0.270244	2.0366e-05	0.000521233	1.85008e-19
Prdx6	-0.229825	8.45552e-10	4.17905e-08	-0.652975	7.72491e-21	1.87369e-19	-0.274112	2.04612e-10	1.09945e-08	-0.197788	2.01941e-05	0.000567128	-0.424096	1.95104e-10	2.48907e-09	-0.0163788	0.769505	0.927229	1.87369e-19
Tagln2	0.02418	0.480381	0.775773	0.473018	1.2454e-13	1.99619e-12	0.110449	0.00512144	0.0480663	0.139359	0.00140619	0.0195976	0.58944	8.43061e-21	2.03919e-19	0.124652	0.0178911	0.140526	2.03919e-19
Tgoln1	0.166422	8.04143e-05	0.00159827	0.735862	8.89713e-21	2.15501e-19	0.191058	8.37253e-05	0.00163419	0.177239	0.000714675	0.0114911	0.525627	2.99125e-12	4.37653e-11	0.163143	0.00981936	0.0902067	2.15501e-19
1110032A03Rik	-0.0775509	0.00599737	0.0573709	-0.463757	1.22904e-18	2.65518e-17	-0.167638	2.55226e-07	8.7032e-06	-0.0488226	0.156846	0.451352	-0.465478	9.59108e-21	2.31645e-19	-0.180557	1.48399e-05	0.000392402	2.31645e-19
Ruvbl2	-0.0214256	0.367478	0.698549	-0.374168	3.18727e-17	6.34935e-16	-0.106708	9.79139e-05	0.00186508	-0.102922	0.000642416	0.0105217	-0.406634	9.60457e-21	2.31645e-19	-0.170956	2.69825e-06	8.3327e-05	2.31645e-19
Eml2	-0.103112	1.31657e-06	3.90061e-05	-0.371057	9.71619e-21	2.35013e-19	-0.0979361	6.48496e-05	0.00130381	-0.0911306	0.000496493	0.00851307	-0.329195	2.67883e-18	5.63294e-17	-0.0683534	0.0303063	0.203543	2.35013e-19
Grn	0.143258	0.000603501	0.00893233	0.727643	9.75462e-21	2.35615e-19	0.299592	4.97368e-10	2.52916e-08	0.153379	0.00443314	0.0462317	0.68535	1.22248e-18	2.64025e-17	0.0745492	0.251467	0.648942	2.35615e-19
Armc3	-0.024845	0.040752	0.223853	-0.211609	1.00343e-20	2.42035e-19	-0.0509332	0.000270452	0.00437935	-0.0514207	0.000507896	0.00868351	-0.16252	2.28268e-14	3.90271e-13	-0.0557905	0.00177089	0.0240985	2.42035e-19
Vill	-0.0594854	0.000204395	0.00356891	-0.254359	1.56181e-17	3.17677e-16	-0.0561664	0.00230572	0.0257704	-0.0641425	0.00152702	0.0208817	-0.272778	1.01059e-20	2.43035e-19	-0.0732082	0.00272001	0.0340121	2.43035e-19
Prex2	0.101133	0.0106363	0.0901442	0.640043	4.31614e-18	9.10946e-17	0.155912	0.000625169	0.00894841	0.0940912	0.0438903	0.222955	0.629358	1.06475e-20	2.55328e-19	0.349774	6.18266e-10	3.79067e-08	2.55328e-19
Tcf4	0.126356	0.00228092	0.0267661	0.719913	1.20489e-20	2.89823e-19	0.250576	1.5221e-07	5.36932e-06	0.163053	0.00080693	0.0126464	0.563913	8.69322e-16	1.60427e-14	0.139511	0.0174713	0.138332	2.89823e-19
Cdh1	-0.17537	2.00501e-05	0.000469303	-0.714062	1.25242e-20	3.00841e-19	-0.251969	1.03978e-07	3.7361e-06	-0.108235	0.0326116	0.183975	-0.633413	4.46335e-18	9.26892e-17	-0.110773	0.0699369	0.345413	3.00841e-19
Gpx1	0.095446	0.0103666	0.0883323	0.646092	1.4325e-20	3.43622e-19	0.16327	0.000140236	0.00254311	0.283876	7.97269e-10	5.65453e-08	0.607115	6.76925e-20	1.56713e-18	0.060654	0.274829	0.670775	3.43622e-19
Gucy1b1	0.128574	0.0013399	0.0176101	0.61337	2.15485e-16	4.12265e-15	0.138807	0.00262164	0.0285313	0.0233846	0.618113	0.844431	0.629342	1.63847e-20	3.91224e-19	0.297968	1.52925e-07	6.18276e-06	3.91224e-19
Pxdc1	0.0753706	0.0471145	0.245835	0.6574	1.7417e-20	4.15498e-19	0.155727	0.000368384	0.00574066	0.110202	0.0137853	0.10403	0.504708	4.92238e-15	8.77431e-14	0.235119	1.37254e-05	0.000364659	4.15498e-19
Efcab12	-0.0300486	0.000269217	0.00452506	-0.123081	1.1079e-15	2.04539e-14	-0.0385628	4.87298e-05	0.00101858	-0.0312719	0.0115754	0.0928358	-0.165784	1.90174e-20	4.53437e-19	-0.0557534	0.000193749	0.003719	4.53437e-19
Kcnrg	-0.0346895	0.000118773	0.00223882	-0.135368	7.26425e-16	1.35405e-14	-0.0395586	0.000136958	0.00248887	-0.0372621	0.00263394	0.0314682	-0.165623	2.07433e-20	4.93885e-19	-0.0539813	0.00030772	0.00552079	4.93885e-19
Aqp5	0.141228	0.00125145	0.0166519	0.628757	1.19661e-14	2.07067e-13	0.1912	0.000147736	0.00264602	0.21317	0.000115292	0.00254585	0.738152	2.18284e-20	5.18982e-19	0.319388	1.72589e-06	5.59141e-05	5.18982e-19
Sec14l3	-0.163181	0.000158154	0.00285613	-0.744239	2.48674e-20	5.91613e-19	-0.231558	3.23114e-06	8.93366e-05	-0.160108	0.00295857	0.0342736	-0.551485	1.1189e-12	1.69332e-11	-0.165902	0.0107014	0.0960427	5.91613e-19
Muc5b	-0.05354	1.32906e-06	3.91757e-05	-0.190508	2.65127e-20	6.29893e-19	-0.0521588	4.21835e-05	0.000894651	-0.060356	3.50834e-05	0.000920945	-0.17944	1.36777e-17	2.79192e-16	-0.0687983	9.2779e-05	0.00199863	6.29893e-19
Mycl	-0.050031	5.35784e-05	0.00113356	-0.2092	1.29799e-19	2.96238e-18	-0.0464163	0.00112295	0.0145523	-0.0341041	0.0213873	0.137579	-0.197422	2.89616e-20	6.84688e-19	-0.0552813	0.00200636	0.026674	6.84688e-19
Rtkn2	0.0563681	0.113537	0.402387	0.540406	3.96172e-16	7.48082e-15	0.115033	0.0050322	0.0473566	0.134002	0.00185527	0.0240167	0.572961	3.01599e-20	7.11008e-19	0.126538	0.014841	0.122369	7.11008e-19
Snrk	0.108609	0.00561434	0.0544508	0.674345	3.08375e-20	7.30646e-19	0.224069	7.11432e-07	2.22928e-05	0.133427	0.00356202	0.039019	0.510476	9.74069e-15	1.70365e-13	0.123611	0.0252147	0.178908	7.30646e-19
Rpl8	0.112573	1.54274e-05	0.000367029	0.447417	3.10606e-20	7.34931e-19	0.120795	5.55611e-05	0.00113411	0.101927	0.00272382	0.0322884	0.419619	1.15944e-17	2.37828e-16	0.0960566	0.0192155	0.148079	7.34931e-19
Lgals12	-0.0181998	0.00209846	0.0252032	-0.101663	3.25952e-20	7.69151e-19	-0.0193589	0.00446593	0.0435598	-0.0190203	0.0171117	0.118697	-0.059138	2.42636e-07	2.2413e-06	-0.0181671	0.0591066	0.31209	7.69151e-19
Lbh	0.0877091	0.0395265	0.219268	0.559939	1.65278e-12	2.47576e-11	0.17653	0.000320856	0.00510989	0.190081	0.000222139	0.00443694	0.683981	3.344e-20	7.87227e-19	0.315925	3.79713e-07	1.41551e-05	7.87227e-19
Ccl6	0.209217	5.03931e-06	0.000131986	0.786581	3.44414e-20	8.11613e-19	0.283515	7.88671e-08	2.88753e-06	0.216029	0.000119847	0.00262566	0.656053	5.0107e-16	9.38133e-15	0.0795094	0.240152	0.636022	8.11613e-19
Tmcc2	0.115845	0.00271314	0.0308797	0.662819	3.71036e-20	8.71984e-19	0.134576	0.00247261	0.0272849	0.127927	0.00601539	0.0574608	0.570744	1.92361e-17	3.90744e-16	0.174254	0.00193704	0.0259585	8.71984e-19
Rps17	0.104478	0.000456113	0.00705089	0.510513	4.17578e-20	9.78719e-19	0.1029	0.00269504	0.0291477	0.109488	0.00388293	0.0417986	0.43149	2.80144e-15	5.03118e-14	0.193636	2.36446e-05	0.000598735	9.78719e-19
Tapbp	0.163381	5.56775e-05	0.00116943	0.659026	2.66414e-18	5.67794e-17	0.227053	1.14964e-06	3.45906e-05	0.294986	5.17009e-09	3.21699e-07	0.667565	4.29659e-20	1.01006e-18	0.187996	0.00198548	0.0264805	1.01006e-18
Rpl23	0.163046	1.52308e-11	9.92058e-10	0.412657	4.41684e-20	1.03105e-18	0.083952	0.00247433	0.0272866	0.178705	7.23891e-09	4.42207e-07	0.344235	8.67809e-15	1.5306e-13	0.0947373	0.0108285	0.0968198	1.03105e-18
Pdgfra	0.183649	1.6728e-06	4.87297e-05	0.593262	9.40824e-17	1.83429e-15	0.163603	0.000207323	0.00351761	0.178103	0.000107098	0.00239653	0.608123	4.81386e-20	1.12691e-18	0.304327	4.33727e-08	1.95154e-06	1.12691e-18
Iyd	-0.0372968	9.81814e-05	0.00190993	-0.163544	5.19805e-20	1.21179e-18	-0.0366585	0.000876042	0.0118747	-0.0226028	0.0712396	0.296177	-0.155219	9.06102e-18	1.86319e-16	-0.0478282	0.00157353	0.0221326	1.21179e-18
Rfc2	-0.0469329	0.0833133	0.341319	-0.333979	3.51108e-11	4.81176e-10	-0.0935955	0.0027045	0.0292318	-0.121233	0.00011055	0.00246062	-0.414235	5.36735e-20	1.25123e-18	-0.0922899	0.0146509	0.1214	1.25123e-18
Rps3a1	0.132709	1.90385e-07	6.54346e-06	0.434453	5.52914e-20	1.28553e-18	0.126061	1.6938e-05	0.000392758	0.0896877	0.00858429	0.0745553	0.361616	1.82557e-13	2.93812e-12	0.0563535	0.170998	0.551126	1.28553e-18
Cisd1	-0.136206	1.81546e-05	0.000427235	-0.443402	6.31348e-14	1.03975e-12	-0.119407	0.00108651	0.0141433	-0.114285	0.00330776	0.0371829	-0.513624	5.94892e-20	1.38296e-18	-0.178332	0.000147082	0.00294832	1.38296e-18
Rps14	0.0800719	0.000275596	0.00462189	0.344607	4.3722e-17	8.64057e-16	0.0834749	0.000983037	0.0130404	0.111743	0.000112224	0.00249103	0.381375	6.38567e-20	1.48243e-18	0.0767358	0.0278042	0.191046	1.48243e-18
Pfn2	-0.041604	0.0183893	0.133087	-0.182747	2.50919e-08	2.70797e-07	-0.0386573	0.0569353	0.271277	-0.0766814	0.000225574	0.00448948	-0.273692	7.21218e-20	1.66507e-18	-0.0717289	0.00423052	0.0480722	1.66507e-18
Prr18	-0.0696938	7.63796e-07	2.38477e-05	-0.239399	7.81543e-20	1.80983e-18	-0.0577512	0.000366275	0.00572317	-0.0535805	0.00196756	0.0251398	-0.198743	1.59305e-15	2.90779e-14	-0.0451953	0.0304422	0.204016	1.80983e-18
Rnf186	-0.0920116	1.12995e-05	0.000275996	-0.356064	7.81046e-20	1.80983e-18	-0.0897039	0.00019845	0.00340559	-0.117184	9.55697e-06	0.000299559	-0.282238	1.212e-13	1.98886e-12	-0.0886847	0.00544637	0.0583993	1.80983e-18
Npc2	0.0730775	0.0252156	0.165356	0.537351	1.11232e-18	2.41503e-17	0.107404	0.00427034	0.0420291	0.16681	6.85817e-05	0.00163046	0.55091	7.86564e-20	1.81343e-18	0.0365744	0.468823	0.799946	1.81343e-18
March4	-0.0359821	7.56393e-05	0.00151899	-0.14276	3.45378e-17	6.86454e-16	-0.0397381	0.000145679	0.00261726	-0.046295	0.000346395	0.00629529	-0.170055	8.36317e-20	1.92548e-18	-0.0588729	0.000163559	0.00323216	1.92548e-18
Jup	0.075935	0.0744436	0.319165	0.723488	8.43196e-20	1.95e-18	0.29081	3.18713e-09	1.47022e-07	0.163701	0.00243616	0.0296988	0.395445	3.3605e-07	3.05742e-06	0.142522	0.0286966	0.195514	1.95e-18
Tprgl	0.102019	0.0172476	0.127152	0.727833	8.57787e-20	1.98111e-18	0.263279	9.78479e-08	3.53044e-06	0.179755	0.000638416	0.0104866	0.664139	2.16336e-18	4.60107e-17	0.267665	2.54667e-05	0.000638116	1.98111e-18
Tmprss2	-0.117433	3.09772e-05	0.000691559	-0.477458	1.01999e-19	2.34948e-18	-0.126628	9.45729e-05	0.00181536	-0.0883647	0.013106	0.100627	-0.292608	1.07437e-08	1.1476e-07	-0.102519	0.0170783	0.135541	2.34948e-18
Emcn	0.150958	3.2207e-05	0.000717174	0.615045	1.02492e-19	2.35773e-18	0.152841	0.000253745	0.00415111	0.192854	4.99887e-06	0.000168014	0.491081	6.64785e-16	1.23498e-14	0.198627	9.70566e-05	0.00206794	2.35773e-18
Ctsd	0.141213	0.000131062	0.0024456	0.550452	1.17513e-15	2.16719e-14	0.172454	4.95551e-05	0.00103211	0.0483323	0.319652	0.637925	0.636951	1.09628e-19	2.51019e-18	0.226964	0.000110283	0.00231608	2.51019e-18
Gm42418	0.20169	0.000164237	0.00294459	0.58221	4.74061e-09	5.51096e-08	0.174486	0.00459453	0.0445393	0.247061	6.202e-06	0.000203947	0.715413	1.11438e-19	2.54815e-18	0.135065	0.0403117	0.243676	2.54815e-18
Pcx	-0.108143	0.000143808	0.00264094	-0.407805	1.33593e-14	2.30716e-13	-0.124515	0.000142804	0.00258428	-0.141939	9.0402e-05	0.00208136	-0.474678	1.11967e-19	2.55677e-18	-0.206752	2.33665e-06	7.35167e-05	2.55677e-18
2010001K21Rik	-0.058488	8.02409e-05	0.00159821	-0.242142	1.9299e-18	4.12827e-17	-0.0747293	1.20304e-05	0.000290989	-0.091726	1.18294e-06	4.54128e-05	-0.246904	1.14793e-19	2.61772e-18	-0.0728397	0.00136897	0.0197874	2.61772e-18
Ift43	-0.110672	0.000730048	0.0105538	-0.466414	2.0446e-14	3.48263e-13	-0.128111	0.000679561	0.00961614	-0.176554	1.05108e-05	0.000323058	-0.524055	1.17802e-19	2.68269e-18	-0.176372	0.000262674	0.00485816	2.68269e-18
Ccdc13	-0.0350957	2.06148e-05	0.000479937	-0.139352	1.18213e-19	2.71219e-18	-0.0372021	8.75138e-05	0.00169671	-0.0353744	0.00241378	0.0295335	-0.115104	6.6889e-12	9.56913e-11	-0.0338286	0.0161775	0.13037	2.71219e-18
Ece1	0.226515	1.1787e-07	4.20057e-06	0.722454	1.18719e-19	2.72022e-18	0.180738	0.000236534	0.00391706	0.0981012	0.0554942	0.255071	0.645469	2.54195e-18	5.36485e-17	0.219366	0.000392634	0.00686719	2.72022e-18
Ccn2	0.023345	0.527583	0.803432	0.446718	8.23328e-11	1.09804e-09	0.0908311	0.0327651	0.187379	0.0872028	0.0596429	0.266148	0.60634	1.20963e-19	2.75091e-18	0.290331	2.17617e-07	8.59072e-06	2.75091e-18
Dag1	0.0885836	0.0352485	0.203409	0.711876	1.21155e-19	2.77238e-18	0.212116	1.20989e-05	0.000292238	0.143691	0.00673877	0.0623858	0.647384	2.5574e-17	5.16977e-16	0.245381	0.000127594	0.00261403	2.77238e-18
Tacc1	0.140697	0.000444039	0.00690106	0.389399	1.64893e-07	1.63399e-06	0.0504341	0.273539	0.626157	0.0871851	0.0614534	0.270473	0.608574	1.56543e-19	3.54563e-18	0.241707	1.78886e-05	0.000464216	3.54563e-18
Cbr1	-0.0903822	0.00125103	0.0166519	-0.39826	2.20319e-14	3.74176e-13	-0.109787	0.000660038	0.00936735	-0.083344	0.0165523	0.115903	-0.453725	1.61578e-19	3.65472e-18	-0.109385	0.0091633	0.0857474	3.65472e-18
Dsg2	-0.053126	1.14097e-05	0.000278297	-0.203793	1.67067e-19	3.798e-18	-0.0591673	2.1635e-05	0.000489914	-0.0354137	0.0273686	0.164005	-0.194073	5.14775e-17	1.02575e-15	-0.0660364	0.000658007	0.010631	3.798e-18
Ccdc138	-0.0219386	0.04911	0.252162	-0.187791	1.76992e-19	4.01837e-18	-0.0401779	0.00174991	0.0209592	-0.0246571	0.0559301	0.256458	-0.116891	2.93572e-10	3.67535e-09	-0.049534	0.00147325	0.0209866	4.01837e-18
Spock2	0.085058	0.0312998	0.188525	0.580955	2.92398e-15	5.28596e-14	0.129674	0.00434984	0.0425899	0.235744	1.59134e-06	5.95881e-05	0.638275	1.94283e-19	4.38263e-18	0.340299	9.76283e-09	4.84897e-07	4.38263e-18
Adh7	-0.0616689	5.06243e-08	1.89335e-06	-0.169162	9.19163e-16	1.70055e-14	-0.0498914	0.000125585	0.00230385	-0.0438107	0.00340593	0.037955	-0.194367	2.21214e-19	4.97004e-18	-0.0571045	0.00156474	0.0220275	4.97004e-18
Acer2	0.089722	0.0206464	0.144375	0.54376	4.97814e-14	8.27676e-13	0.12515	0.00503918	0.0473967	0.00559603	0.904289	0.964482	0.604628	2.37567e-19	5.32316e-18	0.358159	2.13858e-10	1.40927e-08	5.32316e-18
Osgin1	-0.101187	6.60219e-05	0.00135399	-0.424618	2.63975e-19	5.96982e-18	-0.0882337	0.00248756	0.0273459	-0.137469	1.11093e-05	0.000336254	-0.393406	2.60896e-18	5.49292e-17	-0.139742	0.000212692	0.00402265	5.96982e-18
S100a1	-0.193552	4.75337e-06	0.000125823	-0.700088	6.51482e-19	1.43417e-17	-0.177117	0.000272456	0.0044077	-0.283704	4.50389e-08	2.34848e-06	-0.670356	2.8351e-19	6.33565e-18	-0.276901	9.50215e-06	0.000260306	6.33565e-18
Nphp4	-0.0292656	0.000562761	0.00845162	-0.142006	2.82405e-19	6.37004e-18	-0.028752	0.00322984	0.033655	-0.0171056	0.0574273	0.260493	-0.0940029	4.10617e-13	6.46558e-12	-0.0310387	0.00429777	0.0487042	6.37004e-18
Itpripl2	0.158336	7.41906e-05	0.00149681	0.668312	2.90357e-19	6.54092e-18	0.187319	4.6421e-05	0.000974329	0.192301	3.2599e-05	0.000864725	0.526056	2.87062e-15	5.14989e-14	0.0998222	0.0735418	0.356795	6.54092e-18
Pdgfb	0.125341	0.00098704	0.0135911	0.584662	1.6079e-16	3.11046e-15	0.17459	6.73416e-05	0.00134924	0.0584861	0.182244	0.487673	0.567465	3.1926e-19	7.11554e-18	0.233392	1.06901e-05	0.000291419	7.11554e-18
Rps21	0.083134	2.34767e-05	0.000540772	0.328262	3.25167e-19	7.30618e-18	0.0486736	0.0312711	0.181026	0.0975748	0.000262109	0.00508954	0.200254	1.77698e-07	1.6785e-06	0.0464668	0.14932	0.517244	7.30618e-18
Ccdc60	-0.0339829	0.000113222	0.00214624	-0.146894	3.50377e-19	7.84223e-18	-0.0419711	3.44192e-05	0.000742661	-0.0500964	7.13678e-05	0.00168722	-0.155197	1.35922e-17	2.77786e-16	-0.0559047	0.000239434	0.00446784	7.84223e-18
Cd34	0.145688	0.000523276	0.00794091	0.70071	3.63804e-19	8.13227e-18	0.168103	0.00050603	0.0074833	0.179988	0.000228954	0.00454595	0.594418	3.06074e-17	6.16494e-16	0.126206	0.0321321	0.2105	8.13227e-18
Sdc3	0.0929612	0.0118727	0.0972031	0.484908	1.76358e-12	2.6304e-11	0.199267	2.86294e-06	8.01763e-05	0.0483131	0.274641	0.595151	0.57138	3.67928e-19	8.17845e-18	0.195319	0.000257186	0.0047672	8.17845e-18
Foxa1	-0.0759499	0.00260164	0.0296732	-0.363238	1.03875e-14	1.81192e-13	-0.0945373	0.00112802	0.0145963	-0.0998349	0.00127681	0.0181883	-0.39997	3.7473e-19	8.31861e-18	-0.140356	0.000176177	0.00344547	8.31861e-18
Ezr	-0.125925	0.00225695	0.0265926	-0.686922	4.11391e-19	9.18422e-18	-0.198872	2.80861e-05	0.000616427	-0.0980251	0.0567591	0.258442	-0.574961	8.81915e-15	1.55384e-13	-0.192543	0.00194264	0.0260127	9.18422e-18
Col23a1	-0.0476645	0.0624204	0.289339	-0.426329	4.15123e-19	9.25564e-18	-0.148869	4.46139e-07	1.45569e-05	-0.0403301	0.169202	0.470585	-0.339153	1.06932e-15	1.96901e-14	-0.100271	0.00464881	0.0518055	9.25564e-18
Ptms	0.146707	5.54227e-05	0.00116549	0.538479	1.87681e-15	3.42493e-14	0.177972	2.14774e-05	0.000486979	0.210698	1.0519e-05	0.000323058	0.615559	4.24904e-19	9.40746e-18	0.129477	0.0246522	0.176337	9.40746e-18
Col4a3	0.0414012	0.221812	0.558173	0.327186	2.04343e-07	2.00549e-06	0.0534092	0.170865	0.505532	0.107173	0.0141306	0.105777	0.562869	4.30949e-19	9.51613e-18	0.316177	2.22283e-09	1.22388e-07	9.51613e-18
Rnf144a	0.107872	0.00325251	0.0358229	0.507751	9.96412e-14	1.60897e-12	0.104699	0.0130536	0.0983703	0.0652822	0.127958	0.407852	0.552783	4.39823e-19	9.69928e-18	0.274043	1.28433e-07	5.20512e-06	9.69928e-18
Cd14	-0.0721576	0.00285301	0.0320521	-0.402535	4.51235e-19	1.00479e-17	-0.104131	0.000184607	0.00319453	-0.112599	0.000246704	0.00482399	-0.330714	7.2975e-14	1.21659e-12	-0.144476	9.75818e-05	0.00207538	1.00479e-17
Plxnb1	-0.125946	3.9515e-05	0.00086116	-0.508819	5.10791e-19	1.1345e-17	-0.123768	0.000446526	0.0068059	-0.14401	4.78401e-05	0.00119885	-0.365647	6.96491e-13	1.07446e-11	-0.0872577	0.0409662	0.246563	1.1345e-17
Rpl27	0.121807	5.14795e-05	0.00109314	0.499522	5.16347e-19	1.14538e-17	0.149679	1.54411e-05	0.000361423	0.0856025	0.0254689	0.155852	0.406275	1.77915e-13	2.86892e-12	0.272014	4.4848e-09	2.31687e-07	1.14538e-17
Cyba	0.084113	0.0495242	0.25354	0.584887	2.21623e-13	3.51024e-12	0.169927	0.000569881	0.00825899	0.21725	5.38243e-05	0.0013245	0.690903	5.23733e-19	1.15345e-17	0.0705604	0.276394	0.67194	1.15345e-17
Serpinb9	0.147056	0.000138424	0.00255556	0.640493	5.36014e-19	1.18749e-17	0.170441	0.000124085	0.00227874	0.186553	6.06958e-05	0.00147236	0.464744	3.65075e-12	5.29976e-11	0.124897	0.025944	0.182843	1.18749e-17
Abhd12b	-0.0155965	0.00739049	0.0679323	-0.0966071	5.77053e-19	1.27644e-17	-0.0189577	0.00466939	0.045089	-0.00931077	0.146098	0.435789	-0.0466166	4.03895e-07	3.63267e-06	-0.0161186	0.0371214	0.230698	1.27644e-17
Ets1	0.163861	1.68193e-05	0.000396885	0.487247	5.82542e-12	8.43546e-11	0.097085	0.0265699	0.161566	0.226966	3.89485e-07	1.69771e-05	0.573164	5.8198e-19	1.28005e-17	0.216732	5.85418e-05	0.00136283	1.28005e-17
Acsm1	-0.0282677	0.00149188	0.0191337	-0.132701	1.18672e-15	2.18626e-14	-0.0415031	5.11886e-05	0.00106105	-0.0375963	0.00100796	0.0151447	-0.146643	6.07508e-19	1.33444e-17	-0.0458745	0.000885727	0.0136765	1.33444e-17
Slc25a17	-0.0328339	0.249449	0.589585	-0.472939	6.07845e-19	1.3415e-17	-0.145943	8.92245e-06	0.000223588	-0.117237	0.00114093	0.016605	-0.40406	6.88872e-15	1.22144e-13	-0.136978	0.0016342	0.0228515	1.3415e-17
Serinc1	0.115776	0.00613555	0.0584997	0.598908	2.66633e-14	4.51052e-13	0.115205	0.0177973	0.121759	0.0445518	0.401528	0.70589	0.681202	6.54472e-19	1.43384e-17	0.326758	3.67183e-07	1.38421e-05	1.43384e-17
Akr1a1	0.0828606	0.0295074	0.182288	0.473752	2.24639e-11	3.1129e-10	0.212589	1.26363e-06	3.78893e-05	0.104755	0.0293975	0.172077	0.616452	6.71001e-19	1.46813e-17	0.20928	0.00031506	0.00562805	1.46813e-17
Dusp1	0.148725	0.00013438	0.00248882	0.555424	1.82954e-14	3.12549e-13	0.203541	5.66545e-06	0.000149391	0.205526	1.306e-05	0.000388851	0.603419	6.75043e-19	1.47505e-17	0.212538	0.000186196	0.00359878	1.47505e-17
Zdhhc1	-0.111644	9.69522e-06	0.000240527	-0.411119	2.23784e-18	4.77525e-17	-0.0978212	0.000751316	0.0104529	-0.121548	7.08041e-05	0.00167626	-0.391409	7.03183e-19	1.53253e-17	-0.101015	0.0061708	0.064034	1.53253e-17
Dlc1	0.125847	0.00187739	0.0231003	0.668525	8.19464e-19	1.79487e-17	0.203451	1.27629e-05	0.00030573	0.161472	0.000682171	0.0110534	0.597785	2.786e-18	5.84362e-17	0.17908	0.00179685	0.0243478	1.79487e-17
Cadm1	0.12448	0.0032245	0.035582	0.697223	8.96064e-19	1.96018e-17	0.116196	0.016867	0.117616	0.26307	2.80702e-07	1.27674e-05	0.602633	2.87874e-16	5.44456e-15	0.21771	0.000420624	0.00727315	1.96018e-17
Myadm	0.0911188	0.0204137	0.143237	0.523331	8.39266e-13	1.28483e-11	0.172235	0.00014147	0.00256281	0.137049	0.00647808	0.0605079	0.642585	9.04842e-19	1.96436e-17	0.338011	2.84524e-08	1.32288e-06	1.96436e-17
Mtus1	-0.047844	0.217052	0.552502	-0.639637	9.13187e-19	1.99513e-17	-0.17973	5.70406e-05	0.00116158	-0.180753	9.70324e-05	0.0022097	-0.523973	4.16895e-15	7.44716e-14	-0.157014	0.00499047	0.0545238	1.99513e-17
Cd200	0.128956	0.00250303	0.0289045	0.489486	6.71264e-10	8.30295e-09	0.251457	3.13388e-07	1.05623e-05	0.0990847	0.0636706	0.276523	0.681352	1.01035e-18	2.19058e-17	0.395329	9.96934e-10	5.95953e-08	2.19058e-17
D630024D03Rik	-0.0226139	0.00354993	0.0382272	-0.127678	1.06634e-18	2.3239e-17	-0.0224398	0.0119264	0.0923504	-0.0318383	0.00734636	0.0663949	-0.0864608	3.9449e-07	3.54999e-06	-0.0308361	0.0314078	0.20746	2.3239e-17
Ccnd1	-0.144599	0.000281588	0.00470874	-0.65512	1.07617e-18	2.34238e-17	-0.19428	2.25281e-05	0.000506838	-0.0817225	0.0915975	0.341581	-0.525342	5.13692e-14	8.65007e-13	-0.250682	1.85855e-05	0.000480068	2.34238e-17
Cldn8	-0.021311	0.0121793	0.098688	-0.139889	1.11022e-18	2.41349e-17	-0.038246	9.36151e-05	0.00180095	-0.025352	0.00580365	0.0560771	-0.0682473	2.29952e-07	2.13592e-06	-0.0280255	0.011498	0.100863	2.41349e-17
Kif6	-0.0299413	0.00023227	0.00399546	-0.133709	1.15334e-18	2.50096e-17	-0.0338492	0.000299074	0.00478725	-0.0328369	0.00248262	0.0300898	-0.110312	1.60857e-12	2.40394e-11	-0.0348358	0.0078134	0.076257	2.50096e-17
Gas8	-0.033105	0.0354436	0.203977	-0.171126	4.96641e-09	5.75422e-08	-0.0302349	0.0950564	0.371155	-0.0895312	3.42486e-05	0.000902759	-0.274635	1.18033e-18	2.55249e-17	-0.0787488	0.00251085	0.0318625	2.55249e-17
Tff2	-0.020989	0.00260202	0.0296732	-0.114572	1.19146e-18	2.58041e-17	-0.0262655	0.00106098	0.0138421	-0.0431639	0.000269764	0.00519599	-0.135116	2.39049e-15	4.31628e-14	-0.0399323	0.00520763	0.0564177	2.58041e-17
Kank3	0.192951	3.93041e-07	1.29213e-05	0.624345	1.21133e-18	2.62019e-17	0.160735	0.000237887	0.00392514	0.152029	0.000524339	0.00888298	0.517286	2.60256e-16	4.95582e-15	0.18287	0.000547181	0.00912222	2.62019e-17
Mcee	-0.0845412	0.00314697	0.034837	-0.460046	6.68685e-18	1.39564e-16	-0.11692	0.000388805	0.00598911	-0.0804806	0.0286378	0.169498	-0.467493	1.27683e-18	2.75408e-17	-0.121642	0.00614394	0.0639408	2.75408e-17
Rpl22	0.171978	1.133e-07	4.046e-06	0.4721	4.87605e-15	8.64417e-14	0.133067	0.000356744	0.00558931	0.166668	8.51256e-05	0.00198445	0.538516	1.2927e-18	2.78471e-17	0.24903	1.16832e-06	3.93469e-05	2.78471e-17
Rbp1	0.117093	0.00520091	0.0514207	0.660794	2.66549e-17	5.3405e-16	0.233476	1.32808e-06	3.94139e-05	0.150013	0.00222686	0.0277829	0.623052	1.31359e-18	2.82608e-17	0.307354	2.18791e-07	8.61678e-06	2.82608e-17
Lratd2	-0.144559	6.06012e-06	0.000157301	-0.443361	8.58677e-14	1.39433e-12	-0.0415445	0.257866	0.609789	-0.0939261	0.0172511	0.119271	-0.501043	1.34082e-18	2.88096e-17	-0.153977	0.00122457	0.0180749	2.88096e-17
Krt80	0.125329	0.00174512	0.0217558	0.65678	1.38109e-18	2.97996e-17	0.128764	0.00518827	0.0485887	0.242248	7.91597e-07	3.18504e-05	0.618191	2.17008e-18	4.60948e-17	0.167864	0.00451731	0.0506052	2.97996e-17
Wdr31	-0.040051	3.45802e-05	0.000766024	-0.153565	1.54293e-17	3.14205e-16	-0.0408541	0.000241283	0.00397739	-0.0494862	9.83368e-05	0.00223333	-0.161161	1.40058e-18	3.00551e-17	-0.0501372	0.00107163	0.0161159	3.00551e-17
A430027H14Rik	-0.0186773	0.0140588	0.109836	-0.124665	1.50714e-18	3.23988e-17	-0.029871	0.000646718	0.00922647	-0.0163904	0.0812126	0.319981	-0.0943058	3.15909e-12	4.61806e-11	-0.0307071	0.00681679	0.0690675	3.23988e-17
Pebp1	-0.184304	1.02818e-05	0.000253303	-0.643523	1.30798e-16	2.53873e-15	-0.178002	0.000212655	0.00359755	-0.149895	0.00301212	0.0346881	-0.640297	1.5812e-18	3.38874e-17	-0.20172	0.000942473	0.0144065	3.38874e-17
Utrn	0.0517349	0.174499	0.500282	0.624051	1.63442e-18	3.50917e-17	0.243863	2.86866e-08	1.13642e-06	0.0810139	0.0729956	0.300566	0.437159	1.76894e-11	2.45917e-10	0.167988	0.00208075	0.0274666	3.50917e-17
Rfk	-0.105196	0.00195067	0.0238399	-0.496475	4.14242e-15	7.38123e-14	-0.131336	0.000779558	0.0107598	-0.125382	0.00298098	0.0344901	-0.534719	1.64892e-18	3.52936e-17	-0.187738	0.000230803	0.00434553	3.52936e-17
Bst2	0.184469	7.26068e-06	0.000184876	0.578317	4.00762e-14	6.71449e-13	0.137209	0.0037097	0.0375964	0.135641	0.00546796	0.0536161	0.618413	1.65323e-18	3.53406e-17	0.275139	3.12096e-06	9.53261e-05	3.53406e-17
G0s2	0.144257	0.000306171	0.00505662	0.631402	2.2425e-17	4.51904e-16	0.236271	2.86174e-07	9.70146e-06	0.270517	7.42264e-09	4.4852e-07	0.590955	1.69549e-18	3.61979e-17	0.244518	1.44996e-05	0.00038401	3.61979e-17
Ubl3	0.123736	0.00384648	0.0406333	0.700412	1.71018e-18	3.66728e-17	0.202737	3.91564e-05	0.000835545	0.197314	0.000182162	0.00373199	0.532894	2.07014e-12	3.05825e-11	0.168335	0.00810975	0.0783643	3.66728e-17
Lgals9	0.106598	0.0044931	0.0459374	0.485198	3.62584e-12	5.30782e-11	0.207026	1.67385e-06	4.84358e-05	0.124539	0.00685443	0.0632118	0.582982	1.75063e-18	3.73273e-17	0.204582	0.000235069	0.00439618	3.73273e-17
Mrps17	-0.129322	1.66761e-05	0.000394041	-0.379456	1.07281e-11	1.51686e-10	-0.10678	0.00199506	0.0230386	-0.122469	0.00139664	0.0195344	-0.484686	1.82956e-18	3.89608e-17	-0.116079	0.0120566	0.104507	3.89608e-17
Ptprz1	-0.0264297	0.00246455	0.0285632	-0.142657	1.86589e-18	3.99627e-17	-0.0423661	2.50589e-05	0.000558003	-0.0452957	0.000282921	0.0053874	-0.150967	4.59131e-17	9.18152e-16	-0.0448305	0.00289602	0.0357825	3.99627e-17
Cdc42ep1	0.127057	0.0014124	0.0183993	0.649595	2.05755e-18	4.39592e-17	0.177475	0.000107569	0.00200722	0.19185	2.95944e-05	0.000798613	0.510454	1.13392e-14	1.97292e-13	0.0716539	0.195466	0.586644	4.39592e-17
Arhgap31	0.136221	0.00043407	0.00677641	0.513806	9.75151e-13	1.48631e-11	0.127067	0.00433481	0.0424857	0.160278	0.000345884	0.00629529	0.564336	2.38269e-18	5.04829e-17	0.185996	0.000579528	0.00958511	5.04829e-17
Lgals3	0.139958	0.0015173	0.0194454	0.657465	1.2556e-15	2.30826e-14	0.205472	5.26428e-05	0.00108216	0.203783	0.000152827	0.00324622	0.677644	2.47029e-18	5.22728e-17	0.183036	0.0048052	0.0531238	5.22728e-17
Ddo	-0.0357841	0.011011	0.0927774	-0.222981	1.92578e-17	3.89887e-16	-0.0400994	0.0133037	0.0994687	-0.0633272	0.000321149	0.00595281	-0.221257	2.8426e-18	5.95488e-17	-0.0711775	0.000805004	0.0125927	5.95488e-17
Gimap6	0.135002	0.000333762	0.00545019	0.568432	5.01398e-16	9.40649e-15	0.148226	0.000619444	0.00888108	0.248244	2.75841e-08	1.50392e-06	0.560391	2.91981e-18	6.10897e-17	0.0682573	0.204231	0.596457	6.10897e-17
Coro1a	0.125562	0.00536895	0.0525978	0.655732	5.86418e-15	1.03642e-13	0.196494	0.000154493	0.00273604	0.319096	6.52922e-09	4.0327e-07	0.688989	3.10249e-18	6.48307e-17	0.051944	0.43229	0.78173	6.48307e-17
Ift46	-0.0829131	0.00426074	0.0440539	-0.39299	3.36698e-13	5.25158e-12	-0.169592	3.91684e-07	1.29996e-05	-0.0976285	0.00460057	0.0474164	-0.432217	3.41322e-18	7.12349e-17	-0.150992	0.000283895	0.00518193	7.12349e-17
Tmbim1	0.089297	0.0322569	0.191924	0.675905	3.60648e-18	7.67689e-17	0.214238	8.2555e-06	0.0002099	0.138077	0.006332	0.0597007	0.424296	5.22955e-09	5.80373e-08	0.131235	0.0315047	0.20769	7.67689e-17
Txnip	0.186239	1.8006e-07	6.2379e-06	0.57731	3.63211e-18	7.722e-17	0.113808	0.00551575	0.0508074	0.22685	5.84492e-07	2.44581e-05	0.402991	6.1465e-10	7.45508e-09	0.171419	0.00172991	0.0237533	7.722e-17
S100a9	0.2073	2.18505e-05	0.00050465	0.790453	3.66732e-18	7.78735e-17	0.262303	3.07172e-06	8.54724e-05	0.303299	5.60714e-08	2.89667e-06	0.676507	3.77634e-17	7.58803e-16	0.33322	7.55828e-07	2.6247e-05	7.78735e-17
Tln1	0.154258	0.00026095	0.00441029	0.683235	4.0383e-18	8.53342e-17	0.191268	8.38345e-05	0.00163449	0.201312	8.92982e-05	0.00206162	0.642711	4.03018e-18	8.40064e-17	0.169724	0.00615922	0.0639535	8.40064e-17
Tpt1	0.120541	5.96331e-09	2.54186e-07	0.333626	4.96878e-18	1.04742e-16	0.104892	1.06385e-05	0.000260583	0.13102	1.30795e-06	4.97556e-05	0.220507	1.35761e-08	1.43367e-07	0.0884034	0.00673847	0.0685024	1.04742e-16
Gdpd2	-0.0423174	2.66884e-05	0.000606716	-0.162434	4.98104e-18	1.04873e-16	-0.0516319	8.50804e-06	0.00021444	-0.0473319	0.000214459	0.00429894	-0.143057	7.75641e-15	1.36948e-13	-0.0298557	0.0528108	0.291059	1.04873e-16
Dydc2	-0.0249537	0.00246648	0.0285632	-0.132954	5.02815e-18	1.05737e-16	-0.0390377	3.90886e-05	0.000835123	-0.0271789	0.0028917	0.0337056	-0.0965759	1.91307e-13	3.07302e-12	-0.0252168	0.0219609	0.162288	1.05737e-16
Gm15728	-0.00684844	0.347809	0.681831	-0.117727	5.06027e-18	1.06284e-16	-0.0321009	0.000133571	0.00243239	-0.0420678	0.000106924	0.00239584	-0.103213	3.70485e-11	5.04571e-10	-0.0331913	0.0112432	0.099413	1.06284e-16
Muc20	-0.0432853	0.0022217	0.0262484	-0.228162	5.1763e-18	1.0859e-16	-0.0764297	2.75175e-06	7.74365e-05	-0.0719678	0.00012093	0.00264591	-0.214612	1.69024e-15	3.08183e-14	-0.0704443	0.00181181	0.0244954	1.0859e-16
Impdh1	0.145027	0.000171367	0.00304729	0.621491	5.52387e-18	1.15742e-16	0.133049	0.00272872	0.0294387	0.194975	1.93853e-05	0.000549021	0.453761	4.56875e-12	6.60378e-11	0.154134	0.00509248	0.0554833	1.15742e-16
Myl9	-0.322746	2.58604e-13	2.1622e-11	-0.708015	5.77116e-18	1.20778e-16	-0.285188	1.85086e-08	7.55594e-07	-0.349371	6.38825e-12	6.4804e-10	-0.597936	2.593e-16	4.94324e-15	-0.348869	1.24592e-08	6.06228e-07	1.20778e-16
Sh3bp5	0.0512159	0.112577	0.4007	0.51904	6.58263e-18	1.37594e-16	0.142029	0.000133542	0.00243239	0.109148	0.0044752	0.0464677	0.40772	1.62268e-13	2.63438e-12	0.142781	0.00206535	0.0273063	1.37594e-16
Ttc8	-0.0403566	0.00231069	0.0270789	-0.20554	8.18296e-17	1.59899e-15	-0.0438335	0.00402774	0.0400495	-0.032879	0.0611762	0.269866	-0.218439	6.69986e-18	1.38618e-16	-0.0674474	0.00147164	0.0209815	1.38618e-16
4930444P10Rik	-0.0218729	0.000414363	0.00651553	-0.0995184	6.69292e-18	1.39564e-16	-0.0242831	0.000658732	0.00936714	-0.0207025	0.00907799	0.0770524	-0.0495771	1.3268e-05	9.61798e-05	-0.0181138	0.0584685	0.309858	1.39564e-16
Acss2	-0.0790036	0.000470108	0.00724149	-0.308131	2.29204e-13	3.62372e-12	-0.10097	0.000103236	0.00193886	-0.0725098	0.00628622	0.059345	-0.329693	7.08522e-18	1.4641e-16	-0.127993	6.52019e-05	0.00149091	1.4641e-16
Kcna6	-0.0283172	0.000121623	0.00228912	-0.118162	7.55753e-18	1.57217e-16	-0.0267909	0.00157626	0.0193048	-0.0285647	0.00456955	0.0471257	-0.103118	1.11998e-12	1.69343e-11	-0.0325181	0.00746688	0.0737784	1.57217e-16
F2r	0.0707281	0.0780627	0.328953	0.644036	7.73386e-18	1.60692e-16	0.199813	1.5589e-05	0.000364393	0.104135	0.0320349	0.181605	0.565773	6.44689e-16	1.19898e-14	0.326202	2.85436e-08	1.32344e-06	1.60692e-16
Morn1	-0.0454984	0.000165494	0.00296101	-0.186796	1.02106e-16	1.98849e-15	-0.0418037	0.00262761	0.02856	-0.0416541	0.0187731	0.126397	-0.219932	7.91944e-18	1.63447e-16	-0.0651919	0.00231622	0.0298452	1.63447e-16
Slc7a2	-0.079565	0.000815226	0.0115925	-0.331669	6.50181e-14	1.06874e-12	-0.0938044	0.000605449	0.00870916	-0.116237	0.000135755	0.00293575	-0.377497	8.12644e-18	1.67513e-16	-0.0954595	0.00936027	0.0871854	1.67513e-16
Msln	-0.0498453	0.000944268	0.013133	0.0798275	0.00429386	0.0189963	0.153691	1.21202e-18	1.71367e-16	-0.0396572	0.0196068	0.130178	0.0185864	0.444985	0.651689	0.0703838	0.000603859	0.0098995	1.71367e-16
Ttc9	-0.0498021	0.00657582	0.0619821	-0.29353	8.56833e-18	1.77606e-16	-0.106647	4.42724e-07	1.44726e-05	-0.0846125	0.000277998	0.00532394	-0.274844	2.47584e-16	4.73608e-15	-0.0696558	0.0130913	0.111456	1.77606e-16
Degs1	0.0713804	0.0778756	0.328483	0.474209	3.02455e-10	3.85347e-09	0.160734	0.000565867	0.00820767	0.137792	0.00455432	0.0470848	0.601599	8.84496e-18	1.821e-16	0.262405	7.77893e-06	0.000217732	1.821e-16
Klk11	-0.0192636	0.00890652	0.078706	-0.117873	9.10501e-18	1.88282e-16	-0.0361222	2.06216e-05	0.000469412	-0.0172722	0.0454245	0.22798	-0.0948205	2.45299e-14	4.17682e-13	-0.0259886	0.0126386	0.108318	1.88282e-16
Mapk3	0.128656	0.00176034	0.0219141	0.657947	9.31424e-18	1.9238e-16	0.195913	3.52805e-05	0.000758422	0.155222	0.00381425	0.0412422	0.565989	2.31079e-13	3.70125e-12	0.104538	0.106223	0.438569	1.9238e-16
Dazap2	0.0805558	0.0473231	0.246554	0.649936	9.36337e-18	1.93165e-16	0.163052	0.000490097	0.00728485	0.1161	0.0273112	0.16373	0.583139	1.41523e-14	2.44459e-13	0.174005	0.00614211	0.0639408	1.93165e-16
Dynlt1f	-0.0733133	0.000396788	0.00627892	-0.33092	9.49263e-18	1.956e-16	-0.0676837	0.00447616	0.0436351	-0.102185	2.16504e-05	0.000601968	-0.261714	3.95703e-14	6.71052e-13	-0.0526003	0.0696461	0.34479	1.956e-16
Prkch	0.0622758	0.0525652	0.262163	0.513875	9.67017e-18	1.99022e-16	0.180935	1.0282e-06	3.14814e-05	0.157459	6.41576e-05	0.00153629	0.373465	4.15479e-11	5.6219e-10	0.149753	0.00162325	0.0227745	1.99022e-16
Prss8	-0.143945	0.000110821	0.00210862	-0.595096	9.70185e-18	1.99438e-16	-0.210434	9.25373e-07	2.86945e-05	-0.15024	0.000919002	0.0141251	-0.446695	7.24233e-12	1.03432e-10	-0.144964	0.00803107	0.0777467	1.99438e-16
Rhoc	0.0651237	0.075658	0.322255	0.477256	2.6647e-12	3.93394e-11	0.1387	0.00101774	0.0134087	0.0366208	0.396223	0.70127	0.534178	9.96731e-18	2.04703e-16	0.22601	1.48704e-05	0.000392426	2.04703e-16
Rpl19	0.0842557	0.000381613	0.00606084	0.377873	1.23071e-17	2.51804e-16	0.0978915	0.000335418	0.00530296	0.0919238	0.00299383	0.0346019	0.280807	2.80433e-10	3.51602e-09	0.0341882	0.359931	0.736714	2.51804e-16
Crybg2	-0.0361155	8.83501e-05	0.00174602	-0.14673	1.23392e-17	2.52163e-16	-0.0350123	0.000954287	0.0127563	-0.0462776	0.000676696	0.0109998	-0.162478	1.21937e-16	2.38153e-15	-0.0606213	0.000225665	0.00425358	2.52163e-16
Ccdc85b	0.199689	4.18994e-07	1.36712e-05	0.562127	1.85511e-14	3.16607e-13	0.0999524	0.0275046	0.165529	0.126251	0.00544391	0.0534519	0.559534	1.32399e-17	2.71193e-16	0.234585	1.91322e-05	0.000492668	2.71193e-16
Nfe2l3	-0.0157529	0.0385235	0.215559	-0.12113	1.42116e-17	2.90086e-16	-0.0353635	5.51721e-05	0.00112749	-0.0283536	0.00466793	0.0478455	-0.088453	8.16575e-10	9.78371e-09	-0.0327689	0.00674056	0.0685024	2.90086e-16
Myo1b	0.106412	0.0142295	0.110971	0.690048	1.50444e-17	3.06726e-16	0.200319	6.15692e-05	0.00124651	0.170147	0.00138331	0.0193756	0.597167	6.46679e-15	1.14784e-13	0.254624	7.38819e-05	0.00166214	3.06726e-16
Dnah3	-0.0247323	0.0197945	0.139994	-0.168615	1.58122e-17	3.20876e-16	-0.048338	7.68022e-05	0.00151436	-0.036039	0.00580605	0.0560771	-0.107194	1.11416e-08	1.18782e-07	-0.054441	0.000557833	0.0092721	3.20876e-16
Tcf21	0.110279	0.00311086	0.0345251	0.52426	4.35649e-14	7.26401e-13	0.0690403	0.107598	0.396766	0.0674306	0.153227	0.445726	0.579745	1.73896e-17	3.54527e-16	0.172516	0.00248201	0.0315826	3.54527e-16
Ift172	-0.0963548	0.000129407	0.00241991	-0.354036	4.10205e-14	6.8661e-13	-0.100698	0.000508123	0.00750788	-0.105553	0.0013395	0.0189362	-0.403757	1.74444e-17	3.55212e-16	-0.182146	4.62504e-06	0.000137016	3.55212e-16
Ccn5	0.0553743	0.103358	0.382127	0.538934	1.8778e-17	3.80615e-16	0.181026	3.83619e-06	0.000104406	0.0865585	0.0316527	0.180389	0.434692	6.74425e-14	1.12773e-12	0.181454	0.000192313	0.00369567	3.80615e-16
Cabcoco1	-0.0436777	5.64336e-06	0.000147363	-0.152225	1.96588e-17	3.97542e-16	-0.0372438	0.000763601	0.0105984	-0.0321742	0.0239883	0.149596	-0.151704	1.44902e-13	2.36391e-12	-0.045661	0.00795635	0.0772019	3.97542e-16
Foxp1	0.0795221	0.037257	0.211066	0.604484	2.02826e-17	4.09681e-16	0.221404	4.88114e-07	1.58078e-05	0.12676	0.00443084	0.0462317	0.472456	1.72364e-13	2.78338e-12	0.154188	0.00412887	0.047077	4.09681e-16
Wfdc3	-0.0360708	5.129e-05	0.00109045	-0.140829	2.10191e-17	4.24064e-16	-0.0431798	2.53262e-05	0.000562512	-0.0345432	0.00175765	0.0231286	-0.103015	8.55362e-11	1.12379e-09	-0.0400311	0.00266262	0.0334838	4.24064e-16
Rab11fip4	-0.0710189	1.87247e-07	6.45763e-06	-0.171165	1.35742e-11	1.90379e-10	-0.0537116	0.00060607	0.00871088	-0.0367464	0.026281	0.159131	-0.202461	2.11342e-17	4.28262e-16	-0.0797653	6.54674e-05	0.00149494	4.28262e-16
Tjp3	-0.0697556	5.72961e-05	0.0011962	-0.235929	2.55043e-13	4.02126e-12	-0.0745718	0.000185308	0.00320347	-0.062781	0.00382093	0.0412877	-0.265136	2.41288e-17	4.88353e-16	-0.0774255	0.00311916	0.0379699	4.88353e-16
Ngef	-0.0558853	0.000965637	0.0133281	-0.26722	2.4847e-17	4.98976e-16	-0.0834042	1.89098e-05	0.000433854	-0.0450277	0.0306316	0.176836	-0.236172	3.58598e-15	6.41262e-14	-0.083457	0.000906833	0.0139509	4.98976e-16
Kif27	-0.0341009	0.000485203	0.00745421	-0.138513	2.66881e-14	4.51052e-13	-0.0373039	0.000911564	0.0122987	-0.0370232	0.00350521	0.0387111	-0.15451	2.9015e-17	5.85124e-16	-0.0611171	6.59394e-05	0.00150367	5.85124e-16
Bmp6	0.0884314	0.0155957	0.118657	0.57589	2.96373e-17	5.9312e-16	0.193326	4.46889e-06	0.000119936	0.0843756	0.0513076	0.244356	0.515961	1.40638e-16	2.7404e-15	0.152251	0.00358528	0.0424402	5.9312e-16
Barx2	-0.0161034	0.0254986	0.166459	-0.113519	2.99892e-17	5.99474e-16	-0.0300675	0.000292597	0.00469858	-0.0146365	0.154692	0.448583	-0.117557	2.20486e-15	3.98972e-14	-0.0359151	0.00383151	0.0443205	5.99474e-16
Ggt6	-0.0266079	8.90941e-05	0.00175872	-0.106813	3.05246e-17	6.09477e-16	-0.028853	0.000221947	0.00372575	-0.0258155	0.00664149	0.0617585	-0.0711137	1.90515e-07	1.78647e-06	-0.0210833	0.0661331	0.333171	6.09477e-16
Arpc2	0.197472	2.64935e-06	7.44343e-05	0.66074	3.17113e-17	6.32445e-16	0.182092	0.000166471	0.00292729	0.213881	3.61603e-05	0.000945705	0.539494	4.27895e-13	6.72498e-12	0.214386	0.000597813	0.00980999	6.32445e-16
Fam83e	-0.0339352	7.68045e-05	0.00153706	-0.108987	8.46151e-12	1.20816e-10	-0.0264979	0.00726267	0.0630579	-0.0267256	0.0166095	0.116128	-0.135735	3.31306e-17	6.66514e-16	-0.045552	0.000722691	0.0115094	6.66514e-16
Tspoap1	-0.0353464	2.54603e-05	0.000580316	-0.131752	3.53381e-17	7.01558e-16	-0.029556	0.00220372	0.0248219	-0.0349026	0.00189795	0.0243994	-0.119182	1.72084e-13	2.78295e-12	-0.0350435	0.00975018	0.0899661	7.01558e-16
Abca3	0.0456575	0.275683	0.61651	0.657307	3.9033e-17	7.74029e-16	0.157212	0.00111793	0.0144981	0.111678	0.0360369	0.195903	0.636398	1.1832e-16	2.3136e-15	0.148112	0.0212403	0.158785	7.74029e-16
Inpp5a	0.0882953	0.0168926	0.125076	0.579496	4.04887e-17	8.01982e-16	0.116204	0.00630226	0.0566129	0.0785108	0.0703307	0.294005	0.41534	2.83556e-11	3.89668e-10	0.145312	0.00553294	0.0589875	8.01982e-16
Ephx4	-0.037331	2.8386e-05	0.000640286	-0.13969	4.07702e-17	8.06637e-16	-0.0416491	4.94183e-05	0.0010305	-0.0422443	0.000713578	0.0114845	-0.14263	2.1217e-15	3.8434e-14	-0.0490191	0.00113705	0.0169474	8.06637e-16
Mcam	0.0364028	0.349035	0.682591	0.54909	3.3869e-14	5.68549e-13	0.0951203	0.0335359	0.190037	0.0920029	0.0477012	0.234073	0.563508	4.17964e-17	8.38834e-16	0.146483	0.00901755	0.0847478	8.38834e-16
Rps9	0.16679	6.99002e-10	3.5134e-08	0.414065	1.80324e-16	3.47673e-15	0.112972	0.000276857	0.00447058	0.185908	2.47698e-07	1.13278e-05	0.435855	4.26903e-17	8.54725e-16	0.127793	0.00324	0.0392127	8.54725e-16
Rps28	0.0986877	0.000143057	0.00262991	0.405367	5.04645e-17	9.95043e-16	0.0837608	0.00501694	0.0472898	0.137131	4.03767e-06	0.000138798	0.263764	6.5077e-10	7.87606e-09	0.0579122	0.106098	0.438427	9.95043e-16
Abhd3	-0.0345571	0.00184285	0.0227459	-0.173343	5.12932e-17	1.01024e-15	-0.0474048	0.000206336	0.00351114	-0.0328974	0.0214909	0.137981	-0.152654	1.26678e-13	2.07673e-12	-0.0578061	0.000820872	0.012805	1.01024e-15
Ankrd13a	0.152145	0.000129819	0.00242502	0.514959	3.28054e-12	4.82672e-11	0.152423	0.000861839	0.0117229	0.17905	0.000117757	0.00259344	0.561716	5.08103e-17	1.01366e-15	0.114238	0.0415564	0.248863	1.01366e-15
Iqcd	-0.041115	0.000105441	0.00202621	-0.142374	5.23649e-13	8.08055e-12	-0.0437446	0.000336446	0.00531437	-0.0364614	0.00367755	0.040127	-0.15171	5.16835e-17	1.02863e-15	-0.0499524	0.000979319	0.0149561	1.02863e-15
Ywhab	0.103514	0.0138383	0.1087	0.656667	5.41721e-17	1.06573e-15	0.203522	2.65318e-05	0.000585552	0.127856	0.0145127	0.107344	0.536496	1.02965e-12	1.56675e-11	0.255919	5.12815e-05	0.00121407	1.06573e-15
Pcdh1	0.118878	0.00158295	0.0200845	0.479339	7.48143e-12	1.07617e-10	0.0720583	0.09596	0.373092	0.118396	0.00952485	0.0798333	0.551486	5.51475e-17	1.09627e-15	0.159108	0.00389622	0.0449448	1.09627e-15
Krt18	-0.128892	0.000577908	0.00861955	-0.48617	2.96208e-12	4.36555e-11	-0.133578	0.00193613	0.0225225	-0.133364	0.00384607	0.0414523	-0.556266	6.11768e-17	1.21468e-15	-0.245059	1.10193e-05	0.000298933	1.21468e-15
Rps10	0.130006	6.3678e-07	2.02825e-05	0.405998	6.5169e-17	1.28063e-15	0.0888888	0.00305549	0.032127	0.130765	6.17715e-05	0.00149196	0.384635	2.78818e-16	5.27926e-15	0.126208	0.00134835	0.0195909	1.28063e-15
Tspan18	0.0708799	0.0311706	0.188412	0.512186	6.63341e-17	1.30205e-15	0.213606	1.79153e-08	7.33093e-07	0.102932	0.012393	0.0971592	0.417158	1.88088e-12	2.79593e-11	0.17685	0.000373891	0.00658756	1.30205e-15
Pla2g4a	-0.0537558	0.000643939	0.0094584	-0.190476	7.83604e-11	1.04748e-09	-0.0518381	0.00423569	0.041759	-0.0333057	0.0823319	0.322196	-0.230854	6.90836e-17	1.36843e-15	-0.0711976	0.00210302	0.0276732	1.36843e-15
Cspp1	-0.0684062	0.00115343	0.0155982	-0.326799	7.84347e-17	1.53437e-15	-0.0920606	0.000144979	0.00261008	-0.0133169	0.637595	0.855134	-0.253192	4.75589e-10	5.83608e-09	-0.0759614	0.0260555	0.183396	1.53437e-15
S100a8	0.282552	1.29136e-09	6.1868e-08	0.71414	1.59005e-16	3.07936e-15	0.182737	0.000633554	0.00905352	0.303121	1.2387e-08	7.12485e-07	0.637795	7.9869e-17	1.57647e-15	0.350906	4.66844e-08	2.06721e-06	1.57647e-15
Odc1	-0.102911	0.00244421	0.028376	-0.498042	3.42553e-15	6.14793e-14	-0.176108	6.73819e-06	0.000175163	-0.195451	2.7948e-06	9.86907e-05	-0.499969	8.40197e-17	1.6545e-15	-0.175683	0.000477577	0.0080826	1.6545e-15
Ptgs2	-0.0301752	0.0155594	0.118526	-0.193486	8.62755e-17	1.68397e-15	-0.0426961	0.00294434	0.0312036	-0.0426375	0.00321128	0.0363683	-0.0876143	2.41694e-05	0.000169723	-0.0218588	0.210331	0.603198	1.68397e-15
Fam81a	-0.0241817	0.00774576	0.0706848	-0.138481	2.74094e-16	5.22673e-15	-0.0300059	0.00409289	0.0405812	-0.0478774	0.000159996	0.00337282	-0.15204	8.7254e-17	1.71415e-15	-0.0466474	0.00229513	0.0297057	1.71415e-15
Serpina9	-0.00941713	0.190826	0.521471	-0.0987382	1.77083e-13	2.82277e-12	-0.0216242	0.00907974	0.0745894	-0.0468493	1.92289e-05	0.000546441	-0.131125	9.89371e-17	1.9414e-15	-0.0419178	0.00151917	0.0214581	1.9414e-15
Arhgef19	-0.0528478	0.000453332	0.00701859	-0.232767	1.11653e-16	2.17199e-15	-0.0397824	0.021728	0.141411	-0.0628765	0.00055161	0.00926993	-0.163913	3.6565e-10	4.55037e-09	-0.0648119	0.00316421	0.0384344	2.17199e-15
Sod2	-0.0833082	0.0238489	0.158789	-0.398979	5.83212e-09	6.70695e-08	-0.058325	0.169161	0.503834	-0.120799	0.00811684	0.0716559	-0.544663	1.24019e-16	2.41938e-15	-0.210497	0.00013387	0.00271588	2.41938e-15
Fgfr3	-0.185282	6.02305e-07	1.92904e-05	-0.471303	8.33287e-12	1.19273e-10	-0.089847	0.0351988	0.196514	-0.132935	0.00231015	0.0284737	-0.51893	1.54195e-16	3.00106e-15	-0.190802	0.000291738	0.00530772	3.00106e-15
Zmynd12	-0.0529172	1.23429e-08	5.00362e-07	-0.142593	1.57051e-16	3.0449e-15	-0.0417907	9.11282e-05	0.0017609	-0.044079	0.00163089	0.021786	-0.148257	1.80295e-13	2.9045e-12	-0.0506434	0.00270546	0.0338952	3.0449e-15
Six1	-0.019344	0.0392057	0.218156	-0.130835	6.91846e-14	1.13295e-12	-0.0321522	0.00291081	0.0309398	-0.0318935	0.00659132	0.061326	-0.139583	1.60498e-16	3.12011e-15	-0.0440032	0.00190165	0.0255252	3.12011e-15
Rps18	0.134821	5.73752e-07	1.84438e-05	0.413825	1.62587e-16	3.14172e-15	0.131226	2.32772e-05	0.000521667	0.114931	0.0024496	0.0298409	0.357815	5.35801e-11	7.16885e-10	0.176209	0.000119852	0.00248585	3.14172e-15
Arhgap29	0.102869	0.00522128	0.0515342	0.56596	1.62871e-16	3.14373e-15	0.155839	0.000237853	0.00392514	0.186792	2.66874e-05	0.00072633	0.422677	3.6906e-11	5.03039e-10	0.0819009	0.12645	0.478832	3.14373e-15
Fsip1	-0.0283959	0.00153999	0.0196926	-0.116541	2.80812e-12	4.14216e-11	-0.0362192	0.00044906	0.00682062	-0.0372136	0.00270464	0.0321293	-0.147291	1.76438e-16	3.41413e-15	-0.0463362	0.00197211	0.0263441	3.41413e-15
Tmc4	-0.136659	1.01643e-06	3.1121e-05	-0.428384	1.81223e-16	3.49019e-15	-0.137702	1.85348e-05	0.000425811	-0.0977241	0.00355664	0.0390112	-0.297426	6.66366e-10	8.03576e-09	-0.128985	0.00143512	0.0205484	3.49019e-15
Rpl17	0.176982	2.9178e-13	2.41635e-11	0.370674	1.84258e-16	3.54472e-15	0.117092	2.58753e-05	0.000572515	0.205527	4.60322e-10	3.4551e-08	0.386219	3.60331e-16	6.76905e-15	0.105459	0.00785703	0.0765934	3.54472e-15
Serpinb6a	0.14089	0.000719756	0.0104485	0.638348	1.94014e-16	3.72829e-15	0.214173	8.03792e-06	0.000204967	0.188696	0.000345187	0.00629383	0.513039	1.29826e-11	1.81996e-10	0.11016	0.0831173	0.381791	3.72829e-15
Dzip1	-0.0624714	7.69665e-06	0.000193989	-0.2138	1.96674e-16	3.77523e-15	-0.0463998	0.00385696	0.0386831	-0.0300963	0.0982124	0.352991	-0.194086	1.32204e-13	2.16308e-12	-0.0616692	0.00501506	0.0547568	3.77523e-15
Smim6	-0.102028	0.00625897	0.0595784	-0.571519	2.05897e-16	3.94791e-15	-0.149468	0.000503607	0.00745381	-0.144037	0.00134463	0.018965	-0.500295	1.03976e-14	1.81476e-13	-0.215332	7.20113e-05	0.00162224	3.94791e-15
Plekhb1	-0.164433	3.46705e-07	1.14848e-05	-0.422812	1.76319e-12	2.6304e-11	-0.118072	0.00145515	0.0181139	-0.135579	0.000868441	0.0134592	-0.482109	2.07036e-16	3.98318e-15	-0.160642	0.00107765	0.0161648	3.98318e-15
Bnip3l	0.130124	0.00192855	0.0236359	0.642354	2.09178e-16	4.0064e-15	0.151221	0.00174023	0.0208979	0.0649427	0.200499	0.512029	0.502487	5.92193e-12	8.50827e-11	0.203375	0.000904735	0.0139314	4.0064e-15
Amotl2	0.0789082	0.0390853	0.217793	0.499288	2.30755e-12	3.41331e-11	0.127433	0.00379891	0.0382331	0.0613538	0.190308	0.495921	0.554967	2.14316e-16	4.11851e-15	0.215613	0.000139695	0.00281035	4.11851e-15
Rps6	0.0824788	0.00258142	0.0295921	0.418485	2.2657e-16	4.32998e-15	0.121755	0.000111634	0.00206975	0.109256	0.00344821	0.0382227	0.188483	0.000431157	0.00239758	0.0556375	0.216849	0.611149	4.32998e-15
Ropn1l	-0.0234753	0.0138883	0.108896	-0.120797	1.01671e-11	1.4434e-10	-0.0258149	0.0187345	0.126627	-0.0236931	0.0640679	0.277241	-0.15142	2.27268e-16	4.3574e-15	-0.0507634	0.00102022	0.0154678	4.3574e-15
Elk3	0.102951	0.00452428	0.0461959	0.516771	1.95393e-14	3.33144e-13	0.138418	0.000913113	0.01231	0.187118	1.43989e-05	0.000422823	0.509227	2.42131e-16	4.63705e-15	0.180002	0.000540406	0.00902726	4.63705e-15
Lgals2	-0.011772	0.00184215	0.0227459	0.0276059	8.28121e-05	0.000553917	0.0367944	3.79696e-17	4.81993e-15	-0.00716574	0.13376	0.417545	0.0211866	0.00198798	0.00941294	0.0447661	1.19046e-14	1.44391e-12	4.81993e-15
Pitpnc1	0.129152	0.000254535	0.00432287	0.424327	1.01355e-10	1.34658e-09	0.154079	0.000149867	0.00267317	0.123011	0.00202386	0.0258	0.470175	2.67712e-16	5.092e-15	0.126187	0.00868135	0.0822779	5.092e-15
Rpl21	0.0938187	2.08778e-05	0.000484761	0.336024	2.69457e-16	5.14393e-15	0.0963743	0.00014513	0.00261008	0.0948285	0.00289828	0.0337353	0.309283	1.4298e-11	2.001e-10	0.192076	6.02146e-07	2.13985e-05	5.14393e-15
Rapgef5	0.0259719	0.452084	0.758753	0.439319	8.29716e-12	1.1886e-10	0.165435	3.23179e-05	0.000701673	0.176404	3.16385e-05	0.000844602	0.49962	2.72087e-16	5.16934e-15	0.233352	5.12529e-06	0.000148732	5.16934e-15
Cd151	0.101965	0.0146463	0.113459	0.501744	1.05897e-10	1.40477e-09	0.193828	5.6078e-05	0.00114332	-0.00416912	0.935012	0.978512	0.603582	2.74478e-16	5.20295e-15	0.309956	5.43142e-07	1.94254e-05	5.20295e-15
Tnfsf10	0.102513	0.00343135	0.0372734	0.533957	2.82114e-16	5.37376e-15	0.15664	0.000103105	0.00193848	0.140594	0.000650746	0.0106265	0.372466	3.24159e-10	4.04607e-09	0.127337	0.0104663	0.0949	5.37376e-15
Stpg1	-0.0232686	0.00234616	0.0273656	-0.0653818	4.12469e-06	3.40934e-05	-0.0117795	0.18054	0.519689	-0.0154859	0.126452	0.40546	-0.119379	3.09519e-16	5.84733e-15	-0.0366865	0.00271864	0.0340121	5.84733e-15
4933406B17Rik	-0.017811	0.00852613	0.0763532	-0.0804342	1.68028e-10	2.17446e-09	-0.0195738	0.012005	0.0927082	-0.0239034	0.00769438	0.0687993	-0.105551	3.2134e-16	6.0638e-15	-0.0324526	0.00272089	0.0340121	6.0638e-15
Myct1	0.0905497	0.012537	0.100567	0.521966	1.09703e-14	1.90594e-13	0.164714	8.03503e-05	0.00157539	0.1869	1.41428e-05	0.000416765	0.505789	3.31609e-16	6.25053e-15	0.0666772	0.198574	0.589351	6.25053e-15
Xylb	-0.0245857	0.00143602	0.0185956	-0.117271	3.31498e-16	6.2869e-15	-0.0248418	0.00512868	0.0481083	-0.0232658	0.0295066	0.172445	-0.0912752	2.81845e-09	3.22675e-08	-0.030901	0.0166113	0.13264	6.2869e-15
Ctss	0.186107	2.15802e-05	0.000499735	0.629046	1.19637e-14	2.07067e-13	0.208641	3.49989e-05	0.000754232	0.180063	0.000532478	0.00900264	0.610685	3.50424e-16	6.59033e-15	0.0785914	0.209831	0.60301	6.59033e-15
Ift57	-0.0500236	0.015476	0.118182	-0.287709	7.51324e-14	1.22803e-12	-0.0845241	0.000381304	0.00589446	-0.0995637	6.09246e-05	0.00147577	-0.291266	3.79921e-16	7.12905e-15	-0.0956064	0.00141365	0.0203278	7.12905e-15
Ppp1r14d	-0.0217018	0.0051122	0.05063	-0.117593	3.85835e-16	7.30943e-15	-0.0306017	0.000604646	0.0087048	-0.0236677	0.00904214	0.0768588	-0.0843257	9.87894e-11	1.29486e-09	-0.0281538	0.0100805	0.0922902	7.30943e-15
Spint1	-0.126317	6.83799e-05	0.00139087	-0.379464	1.22254e-10	1.60948e-09	-0.132738	0.00027637	0.00446687	-0.140735	0.000193922	0.00394336	-0.442815	3.90766e-16	7.32434e-15	-0.157736	0.000536749	0.00898046	7.32434e-15
Fam227a	-0.0154024	0.155623	0.472575	-0.164613	3.90068e-16	7.38157e-15	-0.0448688	0.000329152	0.00522765	-0.0237633	0.0323488	0.182986	-0.0849011	1.01557e-07	9.85996e-07	-0.0392247	0.00343533	0.0411012	7.38157e-15
Spata33	-0.0161787	0.0799666	0.333119	-0.140197	3.93766e-16	7.44346e-15	-0.0469813	1.02274e-05	0.000251779	-0.0411223	0.00129001	0.0183295	-0.106439	6.61971e-09	7.27516e-08	-0.0271998	0.0775548	0.366906	7.44346e-15
Esyt3	-0.0503319	0.00019223	0.00337685	-0.20451	4.0748e-16	7.68599e-15	-0.0556735	0.000337921	0.00532799	-0.025766	0.116522	0.387973	-0.162817	5.53495e-12	7.97967e-11	-0.0597469	0.00258118	0.0326559	7.68599e-15
Rpl38	0.0889789	0.000152636	0.0027854	0.355154	4.78765e-16	9.0208e-15	0.0766669	0.00456214	0.0442723	0.14685	5.10909e-07	2.15949e-05	0.298558	1.17379e-12	1.77318e-11	0.0781764	0.0264294	0.184939	9.0208e-15
Slc35e3	-0.0462536	0.010812	0.0914109	-0.274457	4.79321e-16	9.02151e-15	-0.0657687	0.00164302	0.0199957	-0.0567854	0.0151478	0.110104	-0.247504	1.93723e-13	3.10885e-12	-0.105751	0.000180516	0.00350927	9.02151e-15
Wdpcp	-0.0403553	0.0019405	0.0237441	-0.196851	4.83843e-16	9.09678e-15	-0.076142	3.88167e-07	1.29509e-05	-0.0406328	0.0228621	0.144803	-0.188323	2.37366e-13	3.79106e-12	-0.0376753	0.0803295	0.374217	9.09678e-15
Plac8	0.147117	0.000189871	0.00334215	0.417113	1.21997e-08	1.35829e-07	0.116148	0.0104165	0.0830597	0.122169	0.00701121	0.0641627	0.529399	5.18316e-16	9.69337e-15	0.166758	0.00229653	0.0297057	9.69337e-15
Glul	-0.124008	0.00131358	0.0173228	-0.520904	4.07657e-13	6.32692e-12	-0.204933	4.03006e-06	0.00010934	-0.0322921	0.502643	0.776702	-0.562526	5.63235e-16	1.051e-14	-0.235677	5.18213e-05	0.00122167	1.051e-14
Mgst2	-0.0403793	0.0252661	0.165617	-0.265536	2.84792e-15	5.15919e-14	-0.0842503	5.06531e-05	0.0010512	-0.0598747	0.00521417	0.0519802	-0.249836	6.0374e-16	1.12532e-14	-0.0900393	0.000502749	0.00848288	1.12532e-14
Ptp4a3	0.119111	0.00259475	0.0296486	0.54761	1.01002e-13	1.62942e-12	0.10787	0.0177469	0.121518	0.110632	0.0189573	0.127331	0.549688	6.06358e-16	1.12895e-14	0.197904	0.000509789	0.00857573	1.12895e-14
Ftl1	-0.0827803	0.000173198	0.0030673	-0.331469	6.73804e-16	1.26001e-14	-0.0455503	0.0723436	0.317388	-0.0951156	0.00266187	0.0316663	-0.293656	1.09906e-10	1.43495e-09	-0.0467211	0.221064	0.615158	1.26001e-14
Gm21149	-0.0223322	0.000274105	0.0046013	-0.0922077	7.16266e-16	1.33798e-14	-0.0233825	0.000929937	0.0124788	-0.0376598	5.3926e-05	0.0013245	-0.0962014	7.28772e-13	1.12116e-11	-0.0302813	0.00708711	0.0711602	1.33798e-14
Nphp3	-0.0333891	0.0156383	0.118762	-0.207605	7.23417e-16	1.34989e-14	-0.048562	0.00225798	0.0253366	-0.026086	0.0968808	0.35069	-0.165283	2.78185e-13	4.42611e-12	-0.0494258	0.00917841	0.0858259	1.34989e-14
Tsc22d3	0.104821	0.00850557	0.0762083	0.455572	7.69014e-10	9.46492e-09	0.121152	0.00822755	0.0695264	0.140958	0.00401824	0.0428937	0.568971	7.72505e-16	1.43033e-14	0.221455	0.000182046	0.00353491	1.43033e-14
Pnma1	-0.0138788	0.0442705	0.236023	-0.0493853	0.000115327	0.000752306	-0.0133052	0.0937856	0.370006	-0.0212361	0.0214121	0.137608	-0.107191	7.83516e-16	1.44911e-14	-0.0298989	0.00728744	0.0725622	1.44911e-14
Myh11	-0.189981	5.18753e-10	2.6379e-08	-0.424576	7.62943e-14	1.24468e-12	-0.141769	5.44476e-05	0.00111663	-0.211665	3.64471e-08	1.9184e-06	-0.445028	8.03449e-16	1.48434e-14	-0.18989	4.14215e-05	0.000999009	1.48434e-14
Des	-0.253139	1.39569e-10	7.73008e-09	-0.590181	8.23083e-16	1.53093e-14	-0.205734	5.66949e-06	0.000149391	-0.266967	2.96414e-09	1.96102e-07	-0.466995	4.76079e-13	7.46125e-12	-0.151169	0.00524412	0.0567395	1.53093e-14
Tmem50a	0.108758	0.0100225	0.0860322	0.633141	8.53845e-16	1.58363e-14	0.212277	1.28281e-05	0.000306868	0.206944	6.34163e-05	0.0015229	0.404371	5.1101e-08	5.10644e-07	0.145788	0.019428	0.149373	1.58363e-14
Selenos	-0.0554239	0.133703	0.437813	-0.554207	8.54144e-16	1.58363e-14	-0.130796	0.00211605	0.0240524	-0.0716575	0.104941	0.366355	-0.441166	4.05377e-12	5.87464e-11	-0.108957	0.0411099	0.246984	1.58363e-14
AU021092	-0.183606	1.11934e-07	4.00544e-06	-0.517719	8.68675e-16	1.60885e-14	-0.0575383	0.147682	0.469431	-0.150122	0.000418858	0.0073954	-0.358141	4.58956e-09	5.1316e-08	-0.136324	0.00790816	0.0768931	1.60885e-14
Kdr	0.133862	0.00277411	0.0313479	0.662972	1.78762e-15	3.2656e-14	0.169694	0.000984544	0.0130505	0.155266	0.00389057	0.0418511	0.621746	1.03011e-15	1.8989e-14	0.279073	1.74624e-05	0.000455273	1.8989e-14
Scarf2	0.120634	0.00377129	0.0400168	0.622212	1.05138e-15	1.9431e-14	0.175189	0.000258343	0.00420678	0.0700739	0.159214	0.455171	0.549089	1.92933e-14	3.30873e-13	0.236155	8.64947e-05	0.00188509	1.9431e-14
Igha	-0.030427	0.612753	0.848191	-0.396174	0.000385555	0.0022546	-0.308048	8.75221e-06	0.000220274	-0.0198805	0.818942	0.937069	-0.553832	8.911e-06	6.63489e-05	-0.873326	1.28729e-16	2.05206e-14	2.05206e-14
Rec8	-0.0501177	0.000428999	0.00672731	-0.199626	4.81455e-14	8.01243e-13	-0.0407581	0.0127862	0.0971026	-0.0776929	2.1632e-06	7.83713e-05	-0.189076	1.11625e-15	2.05316e-14	-0.0406623	0.0395645	0.240636	2.05316e-14
Ephx1	-0.0545221	0.198151	0.531141	-0.54826	3.60984e-12	5.28886e-11	-0.142847	0.00341176	0.0351364	-0.0745376	0.15283	0.445113	-0.601782	1.18792e-15	2.18259e-14	-0.200147	0.00148198	0.0210573	2.18259e-14
Arhgef15	0.205924	7.09602e-08	2.59804e-06	0.568607	1.23639e-15	2.27534e-14	0.0799216	0.0686277	0.307763	0.193351	1.17606e-05	0.000354044	0.438046	4.87318e-12	7.03166e-11	0.114651	0.0310725	0.206222	2.27534e-14
Lims2	0.0773852	0.0393684	0.2186	0.437384	3.81175e-10	4.8176e-09	0.13188	0.00229045	0.0256658	0.122283	0.00434918	0.0456596	0.493848	1.31543e-15	2.41421e-14	0.1138	0.0278295	0.191062	2.41421e-14
Mal2	0.176384	0.000109297	0.00208648	0.538061	2.1413e-10	2.75847e-09	0.13342	0.0109408	0.0864479	0.117413	0.0338655	0.188374	0.637401	1.33648e-15	2.45017e-14	0.357021	9.67314e-08	4.05787e-06	2.45017e-14
Gpr155	-0.132637	2.26463e-08	8.83052e-07	-0.352536	1.33731e-15	2.45588e-14	-0.0738125	0.00676412	0.0597738	-0.0961085	0.00102509	0.0153197	-0.310824	1.59036e-13	2.58441e-12	-0.108815	0.00206417	0.0273063	2.45588e-14
Diras2	-0.0465735	0.00212036	0.0253787	-0.196162	3.475e-12	5.0999e-11	-0.0440042	0.0116253	0.0905428	-0.0492288	0.0068817	0.0633586	-0.209699	1.35787e-15	2.48666e-14	-0.066581	0.00246154	0.0313795	2.48666e-14
Srsf10	-0.0916999	0.00131246	0.0173228	-0.424341	1.41785e-15	2.60104e-14	-0.161391	9.16618e-07	2.85679e-05	-0.0414237	0.237812	0.554825	-0.364681	5.3273e-13	8.31794e-12	-0.0932361	0.0277496	0.190749	2.60104e-14
9130230L23Rik	-0.0275567	0.000759341	0.01086	-0.0973527	1.56402e-10	2.03439e-09	-0.0264459	0.00497561	0.0469604	-0.0243532	0.0254757	0.155852	-0.125315	1.50384e-15	2.75096e-14	-0.0442259	0.000780445	0.0123353	2.75096e-14
Abcb6	-0.0450339	0.00684731	0.0641258	-0.247372	1.53623e-15	2.81523e-14	-0.0900583	2.68466e-06	7.59168e-05	-0.0648526	0.00299561	0.0346019	-0.0973842	0.00186688	0.00890937	-0.0176646	0.502562	0.815612	2.81523e-14
Kctd10	0.10339	0.0138685	0.10879	0.623753	1.60662e-15	2.94112e-14	0.193373	6.44565e-05	0.00129741	0.128922	0.0126687	0.0985811	0.577454	9.0865e-15	1.59423e-13	0.139721	0.0251599	0.178594	2.94112e-14
Myh10	0.0865774	0.0174983	0.128294	0.540485	1.69372e-15	3.09733e-14	0.100056	0.0170326	0.118486	0.203917	5.22928e-06	0.000174706	0.423464	4.46916e-11	6.02204e-10	0.128178	0.0174913	0.13836	3.09733e-14
Ankrd42	-0.0405891	0.000903568	0.0126816	-0.166233	2.77797e-13	4.3642e-12	-0.0488116	0.000524712	0.00770064	-0.036019	0.0215669	0.138322	-0.179554	1.88441e-15	3.43212e-14	-0.0645115	0.000654336	0.0105921	3.43212e-14
Dusp3	0.13496	0.000537278	0.00811798	0.570924	3.70297e-15	6.61174e-14	0.139599	0.00186063	0.0219825	0.165525	0.000352485	0.00638957	0.530169	1.89775e-15	3.45266e-14	0.27857	6.46092e-07	2.2815e-05	3.45266e-14
Alpl	-0.0367985	0.00028406	0.00474097	-0.0806295	1.8203e-05	0.000135228	-0.0202239	0.082821	0.344755	-0.0153582	0.240348	0.557349	-0.149871	1.90659e-15	3.46498e-14	-0.0543283	0.000586421	0.00968956	3.46498e-14
Sema3f	0.0841957	0.027064	0.173493	0.555163	5.08896e-15	9.00327e-14	0.173938	7.34397e-05	0.00145965	0.129053	0.00456804	0.0471257	0.520539	2.02224e-15	3.67118e-14	0.120724	0.0278814	0.19134	3.67118e-14
Tuba1a	-0.142313	9.06466e-05	0.0017833	-0.501642	1.20318e-13	1.93209e-12	-0.205448	9.2563e-07	2.86945e-05	-0.138381	0.00113326	0.0165231	-0.485888	2.09633e-15	3.80156e-14	-0.10995	0.0320045	0.210079	3.80156e-14
Mtch1	0.0939545	0.0200266	0.141291	0.597089	2.12229e-15	3.86884e-14	0.200965	1.57196e-05	0.000366954	0.108086	0.0382417	0.203785	0.397371	1.12842e-07	1.08987e-06	-0.00500127	0.936647	0.981445	3.86884e-14
Hdac7	0.0784199	0.0533052	0.264111	0.599808	2.14336e-15	3.90315e-14	0.20589	1.06672e-05	0.000260918	0.160128	0.000475322	0.00821046	0.387713	3.81936e-09	4.32826e-08	0.114988	0.0374534	0.23219	3.90315e-14
Ttc21a	-0.0222415	0.00351833	0.0379809	-0.11247	2.3101e-15	4.19802e-14	-0.0303398	0.000543737	0.00793966	-0.0260722	0.00919363	0.0777972	-0.0721098	5.19468e-07	4.60289e-06	-0.0209981	0.0820497	0.378854	4.19802e-14
Sema3g	0.0467479	0.205529	0.539381	0.545122	2.34334e-15	4.25397e-14	0.118786	0.00520988	0.0487124	0.0952187	0.0327358	0.184474	0.39658	6.16044e-10	7.46658e-09	0.103515	0.0544017	0.296555	4.25397e-14
Cox4i2	0.102028	0.00417893	0.0435538	0.475669	7.18743e-13	1.10324e-11	0.133361	0.00114363	0.0147763	0.145573	0.000819896	0.0128137	0.495949	2.46876e-15	4.45281e-14	0.162957	0.00190912	0.0256048	4.45281e-14
Serpinf1	-0.0784666	0.000750355	0.0107757	-0.238453	3.50314e-08	3.73762e-07	-0.0541041	0.0433331	0.226364	-0.0984365	0.00078697	0.0124384	-0.334013	2.56821e-15	4.62223e-14	-0.149289	2.4842e-05	0.000623398	4.62223e-14
Rps15a	0.18002	1.74625e-12	1.28139e-10	0.374496	2.71577e-15	4.92491e-14	0.0959651	0.00104937	0.0137422	0.133312	4.74754e-05	0.00119316	0.351159	9.3835e-14	1.55045e-12	0.113417	0.00410601	0.0468482	4.92491e-14
Klhl5	0.157714	5.09193e-05	0.00108522	0.475814	4.82257e-11	6.54718e-10	0.0950552	0.0337009	0.190537	0.165845	0.00024526	0.00480699	0.514431	2.78213e-15	5.00185e-14	0.184843	0.000705741	0.0113257	5.00185e-14
Ctsk	-0.0993778	1.66718e-06	4.86477e-05	-0.304731	2.89832e-15	5.24503e-14	-0.0831318	0.000492829	0.00731921	-0.0834234	0.000975046	0.0148077	-0.20148	2.89521e-08	2.97118e-07	-0.0543691	0.0747251	0.359698	5.24503e-14
Krt19	-0.282076	7.37467e-12	4.97104e-10	-0.603383	2.99984e-15	5.41746e-14	-0.063727	0.177207	0.514795	-0.214023	2.76412e-05	0.000749852	-0.515866	2.06754e-12	3.05711e-11	-0.10369	0.0919198	0.405416	5.41746e-14
Pttg1ip	0.169188	5.65004e-05	0.00118243	0.566666	4.11972e-13	6.38557e-12	0.152337	0.00162106	0.0197969	0.201442	0.000126371	0.00275416	0.596506	3.14313e-15	5.63273e-14	0.259733	4.2284e-05	0.00101688	5.63273e-14
Fam161b	-0.0330723	0.00094762	0.0131525	-0.146815	3.25696e-15	5.87571e-14	-0.0432875	0.000170895	0.00298397	-0.0349867	0.00607446	0.0579341	-0.142419	8.88659e-15	1.56408e-13	-0.0359041	0.0196195	0.150333	5.87571e-14
Mmp23	-0.0730339	0.000443021	0.00689139	-0.304978	3.29855e-15	5.94457e-14	-0.0627865	0.00865684	0.0722068	-0.100796	6.82109e-05	0.00162406	-0.237474	6.52954e-11	8.64648e-10	-0.0815325	0.00755046	0.0743409	5.94457e-14
Bspry	-0.0764687	3.70909e-05	0.000814593	-0.27185	3.30403e-15	5.94828e-14	-0.0612627	0.00406105	0.0403345	-0.0332419	0.141915	0.429495	-0.24891	2.30197e-14	3.92842e-13	-0.0784697	0.00409247	0.0467256	5.94828e-14
Ccdc96	-0.0328136	3.4621e-05	0.000766024	-0.116152	3.40302e-15	6.11383e-14	-0.0301352	0.00094697	0.0126878	-0.0319108	0.00195964	0.025096	-0.0837775	1.50615e-08	1.58453e-07	-0.0296612	0.0170495	0.135377	6.11383e-14
Ccdc103	-0.0406152	4.59964e-06	0.0001225	-0.129817	3.49996e-15	6.27504e-14	-0.045338	8.78931e-06	0.000220888	-0.0582609	2.82258e-06	9.94617e-05	-0.112934	2.53575e-10	3.19845e-09	-0.0322334	0.0314992	0.20769	6.27504e-14
Nectin4	-0.0364406	0.00543554	0.0530766	-0.192171	3.50924e-15	6.28518e-14	-0.0453997	0.00261964	0.0285274	-0.0113797	0.502698	0.776716	-0.137779	1.64102e-08	1.71779e-07	-0.0679768	0.000919765	0.0141137	6.28518e-14
Anxa6	0.000786925	0.985156	0.994368	0.407522	2.17329e-07	2.12694e-06	0.131061	0.00712607	0.0623074	0.116891	0.026546	0.160291	0.597679	3.5268e-15	6.31353e-14	0.208867	0.00103006	0.0155945	6.31353e-14
Gnas	0.0445745	0.173838	0.499602	0.480632	3.55415e-15	6.35907e-14	0.167418	9.32389e-06	0.000232642	0.0822639	0.0544418	0.252074	0.379622	6.68649e-10	8.05748e-09	0.131986	0.0105842	0.0952979	6.35907e-14
Unc79	-0.00565004	0.371084	0.70086	-0.0924735	3.96989e-15	7.08106e-14	-0.0246898	0.000690271	0.00971238	-0.0183232	0.0476003	0.233784	-0.0865476	7.74674e-11	1.02098e-09	-0.0307294	0.0059285	0.0624096	7.08106e-14
Got1l1	-0.0110099	0.0564517	0.272746	-0.0844048	4.18599e-15	7.45123e-14	-0.0210507	0.00153759	0.0189245	-0.0312134	0.00105201	0.0156088	-0.0845324	6.58356e-10	7.95637e-09	-0.0199792	0.0820406	0.378854	7.45123e-14
Plk5	-0.0348308	4.65496e-06	0.000123783	-0.11099	4.37555e-15	7.78069e-14	-0.0340461	9.96229e-05	0.00189017	-0.0348628	0.00114343	0.0166111	-0.0989908	1.30795e-10	1.69315e-09	-0.0369315	0.00429381	0.0486923	7.78069e-14
Cldn4	-0.0370845	0.000177736	0.00313808	-0.144362	4.5346e-15	8.05529e-14	-0.0315264	0.00559753	0.0512891	-0.0492381	0.000182918	0.00374288	-0.124826	4.09099e-11	5.54903e-10	-0.0506943	0.00140754	0.0203032	8.05529e-14
Rpl9	0.114738	3.14079e-06	8.67008e-05	0.358698	4.7686e-15	8.46231e-14	0.123917	1.21311e-05	0.00029261	0.178813	1.09589e-07	5.36344e-06	0.371881	1.54212e-14	2.6583e-13	0.0931024	0.0216662	0.160883	8.46231e-14
Psmb8	0.173039	4.59183e-05	0.000984667	0.618659	4.91938e-15	8.7121e-14	0.155266	0.00147728	0.0182987	0.221957	8.844e-06	0.000279831	0.542183	4.42535e-14	7.49711e-13	0.0425242	0.479697	0.80437	8.7121e-14
Tcap	-0.143067	1.37244e-06	4.03177e-05	-0.253309	4.01781e-06	3.3289e-05	-0.195422	1.0208e-08	4.33713e-07	-0.135929	4.06279e-09	2.5565e-07	-0.259793	5.08068e-15	9.04686e-14	-0.106917	0.000122563	0.00252954	9.04686e-14
Dipk2a	0.0837373	0.0220312	0.150489	0.464825	8.4174e-12	1.20384e-10	0.100679	0.0167518	0.117079	0.133556	0.00218339	0.0274095	0.491102	5.15564e-15	9.17058e-14	0.222704	2.3374e-05	0.000592779	9.17058e-14
Gimap4	0.110989	0.00214092	0.0255544	0.480892	8.76928e-13	1.34013e-11	0.119476	0.00408195	0.0404959	0.10148	0.0196	0.130178	0.488928	5.96219e-15	1.0594e-13	0.216766	3.69061e-05	0.000899176	1.0594e-13
Il33	0.0394341	0.259664	0.600762	0.508346	6.27101e-15	1.1072e-13	0.126288	0.00172113	0.020704	0.108191	0.00688088	0.0633586	0.40708	1.58354e-12	2.37077e-11	0.101019	0.0364838	0.228286	1.1072e-13
Gga1	-0.169151	1.22491e-06	3.6665e-05	-0.505546	6.42454e-15	1.13316e-13	-0.130934	0.00108938	0.0141701	-0.1277	0.00246963	0.0299892	-0.39418	8.03739e-11	1.05679e-09	-0.190387	0.00018577	0.00359878	1.13316e-13
Pdgfrb	0.134285	0.00030549	0.00505017	0.487202	1.88284e-12	2.80347e-11	0.0822987	0.0543391	0.263513	0.0669555	0.116044	0.386954	0.478013	6.94585e-15	1.23026e-13	0.210663	4.28948e-05	0.00103009	1.23026e-13
Mylk	0.0180063	0.67175	0.877651	0.616275	7.0808e-15	1.24764e-13	0.124441	0.0109785	0.086706	0.132785	0.00925	0.0781558	0.536683	2.71678e-13	4.32669e-12	0.176979	0.00405442	0.0463228	1.24764e-13
Lpl	0.122512	0.00185116	0.0228323	0.492036	1.7846e-11	2.48686e-10	0.140715	0.0018903	0.0221824	0.108344	0.0255111	0.155955	0.543958	7.06845e-15	1.25065e-13	0.18142	0.00195121	0.0260857	1.25065e-13
Ankrd6	-0.00613453	0.36838	0.699299	-0.0988757	7.20099e-15	1.26754e-13	-0.0241265	0.00212697	0.0241451	-0.0141215	0.0394972	0.207894	-0.031414	0.0013985	0.0069071	-0.00626128	0.449219	0.790715	1.26754e-13
Car2	-0.00229509	0.945528	0.983541	0.486825	7.40066e-15	1.30136e-13	0.145492	0.000170328	0.00298006	0.0516478	0.200407	0.51189	0.304045	1.54393e-07	1.46415e-06	0.112228	0.0211959	0.158635	1.30136e-13
Dram1	0.104724	0.0120257	0.09792	0.455	4.35422e-09	5.07876e-08	0.190012	7.60547e-05	0.00150132	0.276907	6.94917e-08	3.5462e-06	0.573774	7.59233e-15	1.34193e-13	0.0148873	0.809614	0.93922	1.34193e-13
Hspb11	-0.0531453	0.00916252	0.0801536	-0.294663	8.62799e-15	1.51565e-13	-0.101035	1.70152e-05	0.000394023	-0.0684361	0.00690498	0.0634681	-0.272239	8.39611e-14	1.39419e-12	-0.0669072	0.0286037	0.195097	1.51565e-13
Cers2	0.101841	0.0166253	0.123779	0.614375	8.70081e-15	1.5269e-13	0.181112	0.000216901	0.00365871	0.138446	0.00789453	0.0701001	0.56108	7.57242e-14	1.25991e-12	0.177056	0.00488038	0.0536047	1.5269e-13
Tmem205	-0.227601	4.96094e-09	2.15689e-07	-0.278497	0.000111517	0.000730192	-0.0730297	0.102144	0.386	-0.187456	5.95695e-05	0.00144713	-0.52105	8.90978e-15	1.56651e-13	-0.163749	0.0036378	0.0429404	1.56651e-13
Kit	0.0196137	0.542345	0.812105	0.446229	9.92678e-14	1.60443e-12	0.124787	0.000764442	0.0106016	0.10961	0.00476905	0.0485255	0.433642	9.02692e-15	1.58544e-13	0.172279	0.000239275	0.00446784	1.58544e-13
Rpl12	0.14282	2.81563e-06	7.88513e-05	0.439647	9.12557e-15	1.59822e-13	0.142	5.16179e-05	0.00106867	0.164831	5.53891e-05	0.0013574	0.399067	1.10383e-11	1.55783e-10	0.116355	0.0182415	0.142676	1.59822e-13
Adk	0.0533528	0.134083	0.438398	0.380574	9.01979e-09	1.01137e-07	0.123887	0.00251752	0.0276228	0.1049	0.0169574	0.117964	0.490249	9.49703e-15	1.66452e-13	0.168427	0.00149799	0.0212087	1.66452e-13
Tpm4	0.138999	0.00118723	0.0159554	0.55841	2.53841e-12	3.75068e-11	0.153257	0.0018957	0.0222091	0.138603	0.00904076	0.0768588	0.592279	9.60634e-15	1.68191e-13	0.253512	7.7234e-05	0.00172827	1.68191e-13
Sptlc2	0.120527	0.000878658	0.0123831	0.522212	9.77551e-15	1.7086e-13	0.120933	0.00371987	0.0376556	0.113939	0.0108082	0.087819	0.451081	2.33606e-12	3.43897e-11	0.194487	0.000315026	0.00562805	1.7086e-13
Dnaaf5	-0.0444757	0.00139962	0.0182602	-0.20062	9.94924e-15	1.73722e-13	-0.050431	0.00164557	0.0200126	-0.0493413	0.00996256	0.0827971	-0.206917	6.1184e-14	1.02821e-12	-0.0621189	0.00718332	0.0717817	1.73722e-13
Mt2	-0.0831998	0.000494057	0.00755686	-0.257639	6.3606e-09	7.27744e-08	-0.0378146	0.168519	0.503041	-0.0872341	0.00383248	0.0413592	-0.336046	1.03746e-14	1.81264e-13	-0.111993	0.00210018	0.0276577	1.81264e-13
Mcl1	0.187395	7.43795e-06	0.000189113	0.601771	1.04178e-14	1.81539e-13	0.160735	0.000832443	0.0113903	0.219776	3.24362e-05	0.000863023	0.513109	1.45336e-11	2.03172e-10	0.151039	0.0178271	0.140353	1.81539e-13
Dyrk3	-0.0342358	0.000726732	0.0105234	-0.145813	1.06714e-14	1.85771e-13	-0.0400994	0.00058366	0.0084236	-0.0179915	0.166991	0.467073	-0.103423	3.22675e-08	3.29325e-07	-0.0334363	0.0333799	0.215969	1.85771e-13
Nr3c1	0.143003	0.00025699	0.00435606	0.406123	2.28336e-08	2.47568e-07	0.0825739	0.0664548	0.301046	0.188861	3.97533e-05	0.00102684	0.511317	1.0676e-14	1.85947e-13	0.164923	0.00292521	0.0360812	1.85947e-13
Jcad	0.105893	0.00249861	0.0288727	0.503663	1.13273e-14	1.96601e-13	0.176381	1.2277e-05	0.000295311	0.143916	0.000591219	0.00983681	0.382919	1.9939e-10	2.54181e-09	0.115346	0.0224238	0.164618	1.96601e-13
Adam8	-0.0213336	0.172943	0.498335	-0.225067	1.18814e-14	2.06011e-13	-0.042977	0.0170879	0.118647	-0.0409009	0.0255311	0.15602	-0.121298	3.9286e-06	3.1076e-05	-0.0292722	0.185241	0.573648	2.06011e-13
Mpc1	-0.0794937	0.0392234	0.218156	-0.536074	8.21504e-14	1.33646e-12	-0.203372	4.70499e-06	0.000125114	-0.0774789	0.0952039	0.347855	-0.516	1.23925e-14	2.14726e-13	-0.105104	0.0607399	0.316816	2.14726e-13
Srcin1	-0.023083	0.102612	0.380659	-0.182194	4.44608e-12	6.48673e-11	-0.05506	0.000722497	0.0101004	-0.0499408	0.00470703	0.0481778	-0.196217	1.24999e-14	2.16363e-13	-0.0279014	0.190447	0.579583	2.16363e-13
Ccdc191	-0.0305982	0.0356411	0.204701	-0.208965	1.32559e-14	2.29158e-13	-0.0755952	6.64567e-06	0.000173276	-0.0318897	0.0743077	0.303876	-0.172665	1.8651e-11	2.58641e-10	-0.0718593	0.00086955	0.0134857	2.29158e-13
Gmnn	-0.0447922	0.00548038	0.0534545	-0.207639	4.51666e-12	6.58417e-11	-0.0613948	0.000943167	0.0126466	-0.0122844	0.550902	0.805517	-0.228685	1.32532e-14	2.29166e-13	-0.0874319	0.000443079	0.00759862	2.29166e-13
Cryaa	-0.0155919	0.0232701	0.156311	-0.0985745	1.34134e-14	2.31421e-13	-0.0255391	0.00124658	0.0159407	-0.0225803	0.0135347	0.102955	-0.0677757	2.43563e-07	2.24739e-06	-0.0236153	0.0323368	0.21151	2.31421e-13
Rack1	0.148039	1.93045e-07	6.60876e-06	0.407111	1.36488e-14	2.35249e-13	0.0594063	0.0689816	0.308951	0.0378475	0.323076	0.640793	0.241799	1.09155e-05	8.01329e-05	-0.00973057	0.833256	0.947558	2.35249e-13
Deup1	-0.0241592	0.00213382	0.0254872	-0.112599	1.50226e-14	2.58672e-13	-0.0288862	0.00142128	0.0178465	-0.0198244	0.0870738	0.332323	-0.0956305	9.274e-09	9.9633e-08	-0.0398142	0.00442906	0.0498816	2.58672e-13
Aqp4	-0.0202588	0.00960303	0.0831972	-0.111975	1.51083e-14	2.59889e-13	-0.031468	0.000475961	0.00714805	-0.0156842	0.104651	0.366069	-0.0820834	3.45792e-09	3.93197e-08	-0.0223997	0.0548485	0.298263	2.59889e-13
Lnx1	-0.017158	0.0254298	0.166197	-0.0936103	5.58239e-11	7.53168e-10	-0.0259747	0.00329423	0.0341294	-0.026099	0.0146712	0.108037	-0.118393	1.52415e-14	2.63003e-13	-0.0363866	0.00482346	0.0532553	2.63003e-13
Iglc2	0.00715625	0.921414	0.976375	-0.451783	0.000793735	0.00430632	-0.662323	2.88882e-15	2.79109e-13	0.144003	0.131579	0.413808	0.0406743	0.766208	0.874604	-0.58593	3.94015e-07	1.46556e-05	2.79109e-13
Tctex1d2	-0.029609	0.108014	0.391349	-0.223401	7.13148e-11	9.56972e-10	-0.0428186	0.0434562	0.22672	-0.0157412	0.482672	0.765191	-0.248053	1.64275e-14	2.82884e-13	-0.0885655	0.00107778	0.0161648	2.82884e-13
Ephb4	0.125129	0.000292884	0.00487421	0.493592	1.65365e-14	2.83615e-13	0.149785	0.000165544	0.0029169	0.16177	5.87339e-05	0.00142891	0.383483	3.37575e-11	4.61252e-10	0.070103	0.148532	0.515473	2.83615e-13
Rps5	0.174002	3.51409e-10	1.82428e-08	0.395324	1.66848e-14	2.85878e-13	0.0999297	0.00170073	0.0205398	0.19602	1.35215e-07	6.52226e-06	0.380198	1.07855e-12	1.63522e-11	0.0916123	0.040726	0.245559	2.85878e-13
Nek11	-0.0281463	0.000581171	0.00866079	-0.11679	1.73898e-14	2.9737e-13	-0.0326619	0.000522796	0.007679	-0.0339913	0.00161262	0.0216282	-0.105964	8.12575e-12	1.15752e-10	-0.031812	0.0144248	0.12018	2.9737e-13
Styxl1	-0.0198132	0.00876739	0.077801	-0.0729282	2.06562e-07	2.02612e-06	-0.0177	0.0418569	0.221189	-0.0251113	0.0154696	0.111511	-0.114446	1.84516e-14	3.17087e-13	-0.0383525	0.00219152	0.0286129	3.17087e-13
Rnf187	0.0902859	0.0261942	0.169725	0.43769	6.69831e-09	7.62371e-08	0.0995699	0.0331233	0.188435	0.0346557	0.477355	0.762548	0.53808	1.92744e-14	3.30873e-13	0.166321	0.00475004	0.052723	3.30873e-13
Cd52	0.276124	7.13187e-09	2.98868e-07	0.677548	2.13332e-14	3.6302e-13	0.237816	1.44932e-05	0.00034107	0.263322	9.63397e-06	0.000300846	0.640918	6.88361e-14	1.14988e-12	0.111502	0.119869	0.466057	3.6302e-13
Bmpr1b	-0.0164596	0.0287904	0.179654	-0.107098	2.19943e-14	3.73903e-13	-0.0334381	0.000115088	0.00212925	-0.0139169	0.188855	0.494249	-0.101051	3.33633e-11	4.56238e-10	-0.0305144	0.0170204	0.13521	3.73903e-13
Nfib	0.157502	0.000155337	0.00281991	0.466951	1.58343e-09	1.92032e-08	0.15455	0.00125571	0.0160221	0.190586	0.000192076	0.00391116	0.561368	2.30241e-14	3.92842e-13	0.16067	0.00913817	0.085593	3.92842e-13
Entpd8	-0.0145427	0.0411255	0.225548	-0.0888762	1.9721e-11	2.74374e-10	-0.0278558	0.000681011	0.00962883	-0.0231565	0.0143376	0.106829	-0.103928	2.34179e-14	3.99154e-13	-0.0304553	0.00762607	0.0749091	3.99154e-13
Map7d1	0.0851503	0.0398786	0.220356	0.588438	2.44151e-14	4.14247e-13	0.152444	0.00139678	0.0176153	0.177615	0.000297142	0.00561235	0.527182	8.48064e-14	1.40544e-12	0.0851434	0.150267	0.518572	4.14247e-13
Gdi2	0.149899	0.000181898	0.00320505	0.568239	2.46095e-14	4.17139e-13	0.192843	2.87858e-05	0.000629703	0.110841	0.0302626	0.175758	0.388181	1.26613e-07	1.21516e-06	0.0652082	0.290723	0.685756	4.17139e-13
Ctnna1	0.108458	0.0111717	0.0933557	0.606609	2.52126e-14	4.26944e-13	0.181294	0.000230307	0.00383646	0.218401	5.23842e-05	0.00129669	0.49106	2.41454e-10	3.05016e-09	0.24473	0.000172436	0.00339157	4.26944e-13
Hmgn1	0.0362333	0.382319	0.710083	0.587738	2.80772e-14	4.74069e-13	0.181257	0.000148555	0.00265521	0.0517502	0.327549	0.644905	0.265439	0.000463358	0.00255963	-0.0315697	0.620651	0.871129	4.74069e-13
Bbs1	-0.0139723	0.20041	0.533797	-0.154528	2.92186e-14	4.92863e-13	-0.0451139	0.000331855	0.00526578	-0.0308462	0.0293647	0.172029	-0.115847	1.2355e-08	1.30967e-07	-0.0367948	0.031297	0.20681	4.92863e-13
Tbx3	0.0280028	0.415146	0.734168	0.486552	2.95866e-14	4.98586e-13	0.153926	0.000101203	0.00191307	0.210544	1.09097e-06	4.21724e-05	0.390568	2.95494e-10	3.69655e-09	0.142581	0.00614991	0.0639408	4.98586e-13
Fbxo16	-0.0261162	0.00284044	0.0319344	-0.123737	3.07218e-14	5.17214e-13	-0.0349492	0.00052138	0.00767117	-0.0041005	0.71325	0.890127	-0.068078	2.13002e-05	0.000150686	-0.0184194	0.171441	0.552161	5.17214e-13
Hes1	-0.126894	0.000920269	0.0128549	-0.54119	3.13548e-14	5.27361e-13	-0.179874	4.50664e-05	0.000950001	-0.129008	0.0077791	0.0692956	-0.514591	1.64822e-13	2.66807e-12	-0.18592	0.00148687	0.021076	5.27361e-13
Nme7	-0.02041	0.22927	0.566595	-0.240048	3.18271e-14	5.34788e-13	-0.0624561	0.00140065	0.0176512	-0.0563886	0.00650424	0.0606755	-0.207453	3.43281e-12	4.99204e-11	-0.060654	0.0152784	0.12499	5.34788e-13
Mamdc2	0.0860578	0.026748	0.172139	0.531707	1.96415e-13	3.12235e-12	0.181467	5.01035e-05	0.00104229	0.138225	0.00329621	0.0371028	0.514018	3.20246e-14	5.4419e-13	0.230685	4.89599e-05	0.0011624	5.4419e-13
Spns2	0.0619538	0.0422093	0.229322	0.429536	3.94889e-14	6.62248e-13	0.122462	0.000488523	0.00727388	0.109654	0.00271368	0.0322139	0.287935	4.16421e-08	4.20389e-07	0.110496	0.0122711	0.106132	6.62248e-13
Tmem140	0.141227	7.50534e-05	0.00151071	0.455399	6.53932e-12	9.42214e-11	0.113774	0.00554613	0.0509254	0.0708452	0.0828242	0.323059	0.445064	3.90607e-14	6.63081e-13	0.123284	0.0124114	0.106973	6.63081e-13
Rpl10a	0.145182	1.24998e-06	3.71843e-05	0.420726	4.21042e-14	7.03394e-13	0.118819	0.000559976	0.00813579	0.134193	0.000516745	0.00880647	0.409312	1.83723e-13	2.95405e-12	0.0449458	0.334734	0.717511	7.03394e-13
Stmn2	0.13494	3.84831e-05	0.000841836	0.4607	4.22821e-14	7.05689e-13	0.0829156	0.0278179	0.166591	0.0522438	0.17611	0.479493	0.411247	1.43309e-13	2.3402e-12	0.129489	0.00549175	0.0585856	7.05689e-13
Hsp90aa1	-0.164663	0.000124373	0.00233582	-0.602756	4.39532e-14	7.32175e-13	-0.131546	0.0076926	0.06587	-0.181851	0.000641069	0.0105198	-0.49898	7.1583e-11	9.44918e-10	-0.0634142	0.323446	0.711037	7.32175e-13
Tm6sf2	-0.0140888	0.0957145	0.367483	-0.0756816	1.45384e-06	1.27825e-05	-0.0267646	0.00597749	0.0543979	-0.0171291	0.158387	0.454031	-0.132017	4.49697e-14	7.61074e-13	-0.0534207	0.000271745	0.00499831	7.61074e-13
Spata18	-0.00613871	0.408429	0.728783	-0.0999511	4.8966e-13	7.56949e-12	-0.0239036	0.00518277	0.0485633	-0.0241052	0.0398681	0.208927	-0.127432	4.59828e-14	7.77435e-13	-0.0498237	0.000436778	0.00752913	7.77435e-13
1810041H14Rik	-0.0316055	0.000759136	0.01086	-0.0971986	2.47841e-08	2.67715e-07	-0.032247	0.00282831	0.0303273	-0.0411876	0.00144097	0.0199495	-0.140297	4.70634e-14	7.94901e-13	-0.0427047	0.00617868	0.0640761	7.94901e-13
Lrrc43	-0.0317357	1.0283e-05	0.000253303	-0.0895495	2.11701e-11	2.94064e-10	-0.0288619	0.000487094	0.00727264	-0.0349831	0.00137999	0.0193452	-0.118675	4.75598e-14	8.02476e-13	-0.0403021	0.00225976	0.0293891	8.02476e-13
Ctnnd1	0.0997144	0.013392	0.105768	0.465005	5.54892e-10	6.90776e-09	0.164987	0.000379573	0.00588338	0.0976019	0.0435295	0.22191	0.524683	4.92695e-14	8.30487e-13	0.313658	8.2397e-08	3.51827e-06	8.30487e-13
Tead1	0.0272169	0.44914	0.756367	0.504533	5.00773e-14	8.31799e-13	0.147264	0.000377979	0.00586564	0.0847263	0.0506306	0.242407	0.279984	6.77041e-06	5.158e-05	0.133107	0.0109685	0.097468	8.31799e-13
Galnt3	-0.027659	0.0370717	0.210317	-0.186026	5.07141e-14	8.41574e-13	-0.0476986	0.00179046	0.0213566	-0.0482172	0.00617354	0.0587095	-0.115025	5.27571e-06	4.09008e-05	-0.0199218	0.348183	0.72774	8.41574e-13
Klhdc7a	-0.0438273	0.00010562	0.00202742	-0.158369	5.08868e-14	8.43633e-13	-0.0287114	0.0271893	0.164355	-0.0394793	0.00595148	0.0569559	-0.0839898	4.49702e-05	0.000300604	-0.0363546	0.0357915	0.225471	8.43633e-13
Id1	0.0976353	0.00999854	0.0859114	0.531345	5.11565e-14	8.47298e-13	0.164211	0.000168407	0.00295552	0.166769	0.000222103	0.00443694	0.472381	3.56169e-13	5.6188e-12	0.128435	0.0183642	0.143367	8.47298e-13
Lrig1	-0.0467573	0.00585117	0.0561577	-0.237691	5.26533e-14	8.71259e-13	-0.0619233	0.00151987	0.0187461	-0.0274048	0.204159	0.51635	-0.160401	2.28852e-07	2.12689e-06	-0.076877	0.00318388	0.0386453	8.71259e-13
Lrrc73	-0.0172941	0.0519426	0.260591	-0.124681	5.30579e-14	8.7712e-13	-0.0378283	0.000223147	0.00374229	-0.0144309	0.230416	0.546584	-0.0683062	7.60815e-05	0.000489037	-0.0143584	0.322775	0.71051	8.7712e-13
Agrn	0.046075	0.235042	0.573745	0.39627	3.92623e-08	4.15335e-07	0.111859	0.0122783	0.0942747	0.100785	0.0270707	0.16276	0.494156	5.2565e-14	8.84255e-13	0.222055	5.55668e-05	0.00129899	8.84255e-13
Gm20559	-0.0640133	0.00183595	0.022693	-0.287381	5.73431e-14	9.47059e-13	-0.0740871	0.00172947	0.0207859	-0.0389648	0.102424	0.361541	-0.236445	5.73188e-12	8.24229e-11	-0.0606139	0.0353105	0.224129	9.47059e-13
Gpr137	-0.0707137	0.000952066	0.0131931	-0.299046	6.0163e-14	9.92689e-13	-0.0918749	0.000191859	0.00330359	-0.0971165	0.000118677	0.00260735	-0.226186	4.33736e-10	5.36576e-09	-0.0617559	0.042343	0.251951	9.92689e-13
Rpl37	0.129041	6.71853e-08	2.47547e-06	0.333486	6.0807e-14	1.00236e-12	0.0606253	0.0272481	0.164653	0.183994	3.54111e-09	2.27966e-07	0.263228	3.7308e-09	4.23077e-08	0.122997	0.00104416	0.0157452	1.00236e-12
Zfp750	-0.0161211	0.0180089	0.130988	-0.0951806	6.3633e-14	1.04696e-12	-0.0274085	0.000478219	0.00717576	-0.0133266	0.209467	0.523396	-0.10525	5.72572e-12	8.24051e-11	-0.0365784	0.00433841	0.0490651	1.04696e-12
Bbox1	-0.0240073	0.00279643	0.0315387	-0.086265	7.45705e-09	8.45408e-08	-0.0312115	0.000734915	0.0102493	-0.0247847	0.0189999	0.127384	-0.114146	6.32332e-14	1.06052e-12	-0.0374188	0.00335399	0.0403008	1.06052e-12
Ccdc157	-0.0735348	9.00645e-05	0.00177586	-0.208284	2.3621e-09	2.82138e-08	-0.0416443	0.0537714	0.26209	-0.0568633	0.00871612	0.0748924	-0.23412	6.36869e-14	1.06706e-12	-0.0662633	0.0113157	0.0997905	1.06706e-12
Egfl6	0.0828733	0.0113792	0.0944155	0.456807	6.75394e-14	1.10914e-12	0.120719	0.00136306	0.0172525	0.155651	0.000146812	0.00313436	0.420294	1.01273e-12	1.54381e-11	0.0551172	0.264686	0.66149	1.10914e-12
Emb	-0.15151	0.000145687	0.00266981	-0.556062	6.79017e-14	1.11404e-12	-0.125997	0.00603098	0.0547415	-0.084747	0.082888	0.323069	-0.435429	5.76022e-10	7.00178e-09	-0.170359	0.00388985	0.0449022	1.11404e-12
Tyrobp	0.252304	7.52453e-09	3.13258e-07	0.60764	6.86263e-14	1.12486e-12	0.25235	5.02624e-07	1.62475e-05	0.238502	6.28398e-06	0.000205834	0.531706	2.42423e-12	3.56562e-11	0.0684191	0.282073	0.676447	1.12486e-12
Rdh10	-0.0942188	1.73258e-06	5.02187e-05	-0.273991	7.48767e-14	1.225e-12	-0.0800101	0.000413055	0.00632902	-0.0996196	7.70907e-05	0.00181483	-0.265065	2.59781e-13	4.14116e-12	-0.0250804	0.408847	0.769501	1.225e-12
Prickle1	0.1046	0.00219235	0.0259722	0.475289	7.62151e-14	1.24456e-12	0.10207	0.00939001	0.0765343	0.107422	0.00616493	0.0586633	0.324147	8.73866e-09	9.42446e-08	0.0678881	0.151287	0.520501	1.24456e-12
Lamb3	0.0555544	0.118429	0.412941	0.495409	7.64719e-14	1.24641e-12	0.142054	0.000527072	0.00772876	0.139644	0.0009624	0.0146575	0.43864	5.68372e-13	8.84146e-12	0.0693713	0.173792	0.555032	1.24641e-12
Shh	-0.019676	0.151982	0.467662	-0.10799	2.29655e-05	0.000167953	-0.0157445	0.319187	0.667247	-0.0538107	0.000732587	0.0117247	-0.171499	7.51186e-14	1.25108e-12	-0.0394569	0.0400439	0.242839	1.25108e-12
Sept7	0.117047	0.00360775	0.0387538	0.559011	8.18158e-14	1.33226e-12	0.173596	0.000177362	0.00307835	0.206612	1.92754e-05	0.000546833	0.456641	4.86026e-11	6.52374e-10	0.186595	0.00137319	0.0198313	1.33226e-12
Rpl26	0.0925028	0.000156964	0.00284055	0.339871	8.41413e-14	1.36757e-12	0.105812	0.000172036	0.00299787	0.102274	0.00135689	0.0191175	0.198492	1.45119e-05	0.000104473	0.0778308	0.0432411	0.255812	1.36757e-12
Ppia	0.0885385	0.00226899	0.0266622	0.374745	3.78218e-12	5.53204e-11	0.0959407	0.00404811	0.0402289	0.105241	0.00641216	0.0600934	0.414887	8.3823e-14	1.39328e-12	0.300707	1.26106e-10	8.68629e-09	1.39328e-12
Clic3	0.00454673	0.917741	0.97516	0.465347	1.30886e-08	1.44983e-07	0.149622	0.00316557	0.0330645	0.0655731	0.22143	0.536498	0.576584	8.43695e-14	1.39958e-12	0.31944	8.46676e-07	2.91598e-05	1.39958e-12
Rps7	0.160023	7.09287e-09	2.97952e-07	0.383072	8.75152e-14	1.41976e-12	0.120582	0.000147214	0.00263938	0.157425	2.01839e-05	0.000567128	0.340012	1.44232e-10	1.8565e-09	0.128352	0.00394265	0.045364	1.41976e-12
Lmo2	0.0548467	0.106294	0.387742	0.431395	8.73766e-12	1.24555e-10	0.111674	0.00428781	0.0421058	0.147894	0.000118744	0.00260735	0.412253	8.83792e-14	1.4632e-12	0.112048	0.0155955	0.126921	1.4632e-12
Rpl36a	0.199488	3.85757e-10	1.98482e-08	0.441171	9.03596e-14	1.46453e-12	0.112941	0.00202585	0.0233167	0.171753	4.02355e-05	0.00103284	0.359176	2.20512e-09	2.54899e-08	0.138002	0.00621329	0.0643434	1.46453e-12
Larp4b	-0.0746568	0.0261721	0.169646	-0.465709	9.36292e-14	1.51611e-12	-0.141294	0.000257793	0.00420176	-0.0433928	0.280568	0.601057	-0.316336	4.38732e-08	4.41316e-07	-0.126021	0.00945462	0.0876739	1.51611e-12
Mia	-0.0407607	0.000441307	0.00687703	-0.15236	1.64735e-12	2.46975e-11	-0.04458	0.00083831	0.0114435	-0.020606	0.189355	0.494605	-0.168492	9.32593e-14	1.54247e-12	-0.0610563	0.00128385	0.0188501	1.54247e-12
Rpl6	0.116023	9.70592e-05	0.00189233	0.41228	9.73082e-14	1.57422e-12	0.110564	0.00124363	0.0159147	0.140877	0.00027173	0.00522183	0.286734	2.40134e-07	2.22064e-06	0.0732171	0.116508	0.460209	1.57422e-12
Cfap47	-0.0183935	0.0045831	0.0466109	-0.077176	1.58428e-10	2.05921e-09	-0.0262188	0.000447797	0.00681333	-0.0241012	0.0101853	0.083955	-0.100562	9.6024e-14	1.58485e-12	-0.0345671	0.00226753	0.0294673	1.58485e-12
Cfap221	-0.023404	0.00168347	0.0210779	-0.0780375	1.72818e-08	1.89143e-07	-0.020619	0.0161608	0.114295	-0.00760516	0.457668	0.748528	-0.109849	9.61063e-14	1.58485e-12	-0.03668	0.00302095	0.0370165	1.58485e-12
1700028P14Rik	-0.0194094	0.00460396	0.0467642	-0.0668286	1.50371e-07	1.4952e-06	-0.0183827	0.019685	0.130915	-0.0235688	0.0486554	0.237018	-0.128174	9.69725e-14	1.59757e-12	-0.0457937	0.00151292	0.0213879	1.59757e-12
Eif4h	0.0579119	0.168085	0.491027	0.533781	8.71586e-12	1.24346e-10	0.134354	0.00548009	0.0505874	0.0752827	0.156007	0.450448	0.568907	9.88591e-14	1.62704e-12	0.226667	0.000407057	0.00706044	1.62704e-12
4931406P16Rik	0.104136	0.00365385	0.03908	0.423342	2.08361e-10	2.68614e-09	0.153434	0.00019951	0.00341503	0.0804115	0.0575564	0.260725	0.453531	1.02973e-13	1.69308e-12	0.189059	0.000219113	0.00413941	1.69308e-12
Rfx2	-0.0226055	0.123531	0.422399	-0.203036	1.10426e-13	1.77981e-12	-0.027111	0.108511	0.39863	-0.0488289	0.00863261	0.0746638	-0.165699	5.62342e-10	6.85042e-09	-0.0460456	0.0401091	0.242885	1.77981e-12
Cmtm8	-0.0989366	0.000706425	0.0102893	-0.403735	1.11067e-13	1.78683e-12	-0.0889021	0.00815756	0.0691028	-0.0555324	0.133238	0.41666	-0.308578	6.44264e-09	7.09453e-08	-0.124057	0.00547405	0.0585552	1.78683e-12
Capns1	0.0800944	0.0485381	0.250557	0.561538	1.11002e-13	1.78683e-12	0.236266	4.47001e-07	1.45577e-05	0.134702	0.00824015	0.0725532	0.480342	5.6713e-11	7.56988e-10	0.0859257	0.162356	0.537164	1.78683e-12
Kitl	0.126559	0.002174	0.02579	0.570248	1.16593e-13	1.874e-12	0.186192	8.97388e-05	0.00173598	0.139867	0.00439644	0.0459923	0.4096	6.37051e-09	7.02434e-08	0.189839	0.00136234	0.0197402	1.874e-12
Mfsd6l	-0.0451419	4.34042e-05	0.000935369	-0.10027	9.89862e-07	8.94269e-06	-0.0158398	0.212022	0.559853	-0.0555948	0.000320291	0.00594848	-0.164979	1.15922e-13	1.90413e-12	-0.0564524	0.00245622	0.0313356	1.90413e-12
Fam149a	-0.0990463	4.08078e-06	0.000109689	-0.296388	1.22661e-13	1.9679e-12	-0.0687487	0.00540949	0.0500673	-0.0574418	0.0359289	0.195506	-0.253713	1.17283e-10	1.52532e-09	-0.0741734	0.024812	0.177102	1.9679e-12
H2-Q4	0.111014	0.000724266	0.0104964	0.393636	1.13972e-10	1.50678e-09	0.0914833	0.0154596	0.110732	0.106294	0.00488916	0.0494825	0.402593	1.31533e-13	2.1542e-12	0.227935	5.97944e-07	2.12944e-05	2.1542e-12
Itih4	0.0340756	0.399147	0.722748	0.556919	1.37496e-13	2.20183e-12	0.148317	0.00144017	0.0180057	0.0741411	0.127208	0.406687	0.42649	1.04628e-09	1.24468e-08	-0.0888278	0.129995	0.4849	2.20183e-12
Nkd1	0.0973398	0.00447204	0.0458029	0.454906	9.38241e-13	1.43257e-11	0.118698	0.00259617	0.0283249	0.120202	0.00348522	0.0385563	0.438268	1.36339e-13	2.22856e-12	0.0746667	0.132433	0.488806	2.22856e-12
2610528J11Rik	-0.0201849	0.142231	0.45148	-0.189396	1.42335e-13	2.27722e-12	-0.0616229	0.00010063	0.0019043	-0.0931885	1.55355e-06	5.83033e-05	-0.112169	5.37051e-05	0.000354882	-0.0383406	0.100764	0.429996	2.27722e-12
Ascl1	-0.0113937	0.0290529	0.180579	-0.071798	1.49536e-13	2.39024e-12	-0.0177761	0.00309488	0.0324626	-0.0185522	0.0443184	0.224245	-0.0748691	1.61638e-08	1.69517e-07	-0.0184726	0.09703	0.420525	2.39024e-12
Plxnb2	-0.169953	5.0576e-05	0.00107922	-0.575994	1.53492e-13	2.45122e-12	-0.0955341	0.0475356	0.241723	-0.181007	0.00035295	0.00638957	-0.43146	3.01058e-09	3.43732e-08	-0.12244	0.0450273	0.261872	2.45122e-12
Gpd1	-0.0903677	6.76691e-06	0.000173064	-0.185454	6.41435e-07	5.94944e-06	-0.0572857	0.0130699	0.0983703	-0.0558686	0.0289233	0.170404	-0.272011	1.50864e-13	2.45639e-12	-0.101565	0.0010069	0.0153332	2.45639e-12
Caps2	-0.028108	0.000118743	0.00223882	-0.0788753	6.08676e-09	6.98251e-08	-0.0281143	0.000820275	0.0112415	-0.0253646	0.00227675	0.0281657	-0.0882403	1.63173e-13	2.6465e-12	-0.0243453	0.0151944	0.124486	2.6465e-12
Ncs1	-0.0289378	0.00266188	0.030336	-0.115758	1.02508e-10	1.36085e-09	-0.0405694	0.000253666	0.00415111	-0.025082	0.0531736	0.248679	-0.13765	1.72444e-13	2.78338e-12	-0.0525386	0.000798444	0.0125134	2.78338e-12
Tjp1	0.0901286	0.0306857	0.186592	0.571083	1.91085e-13	3.04319e-12	0.0804819	0.0935277	0.3695	0.177484	0.000426648	0.00749595	0.517726	9.00325e-13	1.37622e-11	0.197138	0.00118264	0.0175799	3.04319e-12
Stx7	0.048741	0.194576	0.527906	0.514546	1.93328e-13	3.07609e-12	0.172016	7.08234e-05	0.00141249	0.161229	0.000436373	0.00764011	0.421986	1.49005e-10	1.91408e-09	0.139723	0.0115035	0.100863	3.07609e-12
Sh3bgrl2	-0.0462663	0.00324194	0.0357518	-0.214961	2.00385e-13	3.18255e-12	-0.0688091	0.000143221	0.00258645	-0.0300043	0.117342	0.389364	-0.126446	4.27249e-06	3.35742e-05	-0.0338571	0.14312	0.506994	3.18255e-12
Slc16a3	-0.0558477	0.00125338	0.0166648	-0.236574	2.07048e-13	3.28537e-12	-0.0485402	0.014789	0.107344	-0.038739	0.0583565	0.262997	-0.20059	9.62373e-12	1.36395e-10	-0.0806699	0.00109853	0.0164613	3.28537e-12
Rpl28	0.128779	2.03353e-06	5.83583e-05	0.370122	2.09127e-13	3.31533e-12	0.113785	0.000262826	0.00426381	0.087407	0.0135542	0.102982	0.313873	6.91707e-10	8.32935e-09	0.0447159	0.29507	0.689115	3.31533e-12
Arpc5	0.168505	6.3338e-05	0.00130356	0.570466	3.32882e-13	5.20607e-12	0.105156	0.0299407	0.175615	0.139428	0.00669501	0.0620837	0.543187	2.15318e-13	3.45209e-12	0.249696	5.8139e-05	0.00135533	3.45209e-12
Gngt2	0.101715	0.00374973	0.0398847	0.478902	2.26641e-13	3.58646e-12	0.160689	6.99456e-05	0.00139819	0.211151	3.26573e-07	1.45377e-05	0.42513	8.11646e-13	1.24408e-11	0.144341	0.00375432	0.0436691	3.58646e-12
Gm43579	-0.023727	0.00226827	0.0266622	-0.0940359	7.701e-11	1.03022e-09	-0.0306152	0.000621868	0.00890848	-0.0373118	0.000364408	0.00656391	-0.110356	2.33205e-13	3.73173e-12	-0.0338179	0.00739483	0.0733697	3.73173e-12
Cbr3	-0.0738497	0.000374512	0.00597535	-0.212146	3.74876e-08	3.98014e-07	-0.0399556	0.0941966	0.370195	-0.0629343	0.014315	0.106776	-0.271077	2.33565e-13	3.73392e-12	-0.104166	0.000787187	0.0124067	3.73392e-12
Prkar1a	0.101629	0.0146721	0.113608	0.567681	2.43281e-13	3.84279e-12	0.17906	0.000188628	0.00325439	0.08759	0.0894622	0.336877	0.428429	7.47283e-09	8.14855e-08	0.15478	0.0129276	0.110343	3.84279e-12
Cep164	-0.0663928	0.000240817	0.004114	-0.246139	2.5418e-13	4.01129e-12	-0.0539971	0.00942701	0.0767381	-0.0444426	0.0242606	0.150641	-0.193004	1.04074e-11	1.47127e-10	-0.0406359	0.0877711	0.394161	4.01129e-12
Acpp	-0.0402382	7.66937e-06	0.000193582	-0.122351	2.55371e-13	4.02278e-12	-0.0371083	0.000334173	0.00528808	-0.0398477	0.000412884	0.00732082	-0.114853	1.46216e-12	2.19102e-11	-0.0399381	0.00334478	0.040248	4.02278e-12
Ptgfrn	0.202553	2.28151e-07	7.74954e-06	0.532205	2.56199e-13	4.03218e-12	0.124329	0.00570917	0.0521198	0.130396	0.00622999	0.059059	0.42419	5.9548e-10	7.23305e-09	0.215877	0.000176906	0.00345112	4.03218e-12
Stmn1	0.134901	0.000716416	0.0104087	0.465745	3.29956e-10	4.19464e-09	0.0901056	0.0494495	0.248404	0.22715	1.04769e-06	4.07821e-05	0.489125	2.55239e-13	4.07263e-12	0.0832544	0.137278	0.495954	4.07263e-12
Ddr1	-0.0923926	0.00148729	0.0191323	-0.39556	2.68519e-13	4.22226e-12	-0.147832	1.01483e-05	0.00025034	-0.117271	0.00101933	0.0153019	-0.268592	1.58189e-07	1.49846e-06	-0.0502821	0.242712	0.639028	4.22226e-12
Rasef	-0.0265557	0.151616	0.467179	-0.150415	1.22569e-05	9.32048e-05	-0.0458765	0.0314041	0.181565	0.00998468	0.655295	0.862613	-0.235268	2.82128e-13	4.48458e-12	-0.100598	0.000197863	0.00379362	4.48458e-12
Gpr39	-0.0128991	0.0923764	0.360013	-0.0738914	2.12228e-07	2.08053e-06	-0.0185752	0.0352374	0.196552	-0.0238997	0.0121948	0.0960997	-0.100184	2.90513e-13	4.61348e-12	-0.0213023	0.0640742	0.326575	4.61348e-12
Grip1	-0.0114636	0.0139943	0.10953	-0.0633601	2.95588e-13	4.63951e-12	-0.0131117	0.0145946	0.10639	-0.0181426	0.0155439	0.111807	-0.0513229	1.85181e-06	1.53699e-05	0.0049342	0.585389	0.855219	4.63951e-12
Lifr	0.085108	0.018859	0.135304	0.49221	2.97696e-13	4.66838e-12	0.182918	1.18206e-05	0.000286311	0.0671169	0.109045	0.373938	0.373391	5.64397e-10	6.87045e-09	0.0766207	0.129549	0.48407	4.66838e-12
Tent5c	-0.134738	1.1508e-05	0.000280303	-0.280552	8.53406e-07	7.7664e-06	-0.0437612	0.2151	0.564068	-0.0156635	0.64858	0.859332	-0.36102	3.04432e-13	4.82994e-12	-0.132138	0.00146044	0.0208574	4.82994e-12
Gja4	0.000469859	0.989533	0.995716	0.486191	3.12108e-13	4.88998e-12	0.116112	0.00487392	0.0464136	0.0933387	0.0250662	0.154072	0.341493	1.16195e-08	1.23562e-07	0.0294205	0.558275	0.8436	4.88998e-12
Esrp1	-0.059759	0.00227601	0.0267266	-0.265505	3.20892e-13	5.02307e-12	-0.0677145	0.00265877	0.0287943	-0.0465237	0.0598543	0.266237	-0.188245	1.1487e-07	1.10627e-06	-0.0297104	0.319232	0.707127	5.02307e-12
Swi5	-0.13072	0.00149116	0.0191337	-0.533648	3.15569e-12	4.64697e-11	-0.169159	0.000355815	0.00557978	-0.253502	3.5082e-07	1.54935e-05	-0.520785	3.23976e-13	5.13029e-12	-0.0143137	0.81115	0.939511	5.13029e-12
Rpl5	0.145322	3.97214e-07	1.30093e-05	0.387832	3.33284e-13	5.20767e-12	0.107936	0.00105285	0.0137774	0.102153	0.00834652	0.0732969	0.241215	1.41153e-05	0.000101837	0.107474	0.0214577	0.159768	5.20767e-12
Klf6	0.0385966	0.315606	0.653226	0.521361	3.35413e-13	5.23624e-12	0.180357	4.70606e-05	0.000984875	0.101919	0.0311063	0.178246	0.243252	0.000333056	0.00189294	0.0570221	0.317443	0.705542	5.23624e-12
Rbm24	-0.0250255	0.00207229	0.0249406	-0.104213	5.41796e-12	7.87165e-11	-0.0347118	0.00020686	0.00351319	-0.032637	0.00106997	0.0157929	-0.104503	3.33346e-13	5.27367e-12	-0.0359156	0.00284923	0.0353524	5.27367e-12
4930404N11Rik	-0.031468	0.00428592	0.0442352	-0.136028	3.16685e-11	4.35029e-10	-0.0506193	6.60825e-05	0.00132707	-0.0376961	0.0115211	0.0924446	-0.156326	3.37354e-13	5.33204e-12	-0.0354045	0.0492218	0.277986	5.33204e-12
Rbms1	0.125671	0.00158069	0.0200802	0.485604	5.18886e-11	7.01707e-10	0.112562	0.013907	0.102794	0.174728	0.000151302	0.0032179	0.482544	3.46285e-13	5.46803e-12	0.112308	0.0433819	0.256294	5.46803e-12
Rnf32	-0.0138483	0.130179	0.432967	-0.123872	3.58765e-13	5.59076e-12	-0.0293465	0.00534427	0.0497017	-0.0374807	0.00102433	0.0153197	-0.105478	1.27474e-10	1.65271e-09	-0.0313241	0.0228912	0.167097	5.59076e-12
Gm12474	-0.00852124	0.147944	0.460997	-0.0797074	3.64158e-13	5.66972e-12	-0.0237736	0.000457188	0.00691989	-0.0109825	0.0728412	0.300445	-0.0575827	6.21594e-11	8.25078e-10	-0.0166523	0.0242428	0.173951	5.66972e-12
Mgat5	-0.046879	0.0266986	0.172088	-0.286077	3.76278e-13	5.85318e-12	-0.073474	0.00255494	0.0279628	-0.0795798	0.00215189	0.0270815	-0.269604	5.03368e-13	7.86683e-12	-0.124827	6.73402e-05	0.00153144	5.85318e-12
Gm13580	-0.0163452	0.00490562	0.0488904	-0.0784671	3.98191e-13	6.18851e-12	-0.0209785	0.00170788	0.0205927	-0.00691939	0.423216	0.721143	-0.0707116	1.24061e-08	1.31426e-07	-0.0263189	0.0116496	0.10177	6.18851e-12
Spp1	0.0199309	0.57084	0.827105	0.474935	4.07825e-13	6.32692e-12	0.123203	0.00234706	0.0261317	0.113932	0.0123003	0.0967037	0.376991	8.1203e-09	8.79726e-08	-0.0217087	0.692486	0.8998	6.32692e-12
Arpc4	0.0321431	0.433849	0.746107	0.342058	7.34006e-06	5.81289e-05	0.117457	0.0129951	0.0981749	0.0739062	0.151534	0.444113	0.538327	4.0465e-13	6.37761e-12	0.151565	0.0148498	0.122381	6.37761e-12
Igfbp3	0.254038	4.90254e-11	2.87071e-09	0.406212	1.40937e-08	1.55918e-07	0.158704	0.000347734	0.00546784	0.296696	3.67659e-10	2.84901e-08	0.492209	4.25826e-13	6.69876e-12	0.0439575	0.439895	0.785955	6.69876e-12
Ptprm	0.0949374	0.00626737	0.0596257	0.400188	5.7368e-10	7.12634e-09	0.0653611	0.101882	0.385515	0.107913	0.0103687	0.0851996	0.438994	4.34187e-13	6.81746e-12	0.161368	0.00149898	0.0212087	6.81746e-12
Ski	0.137304	0.000333531	0.00545019	0.51523	4.60178e-13	7.1264e-12	0.186758	2.24884e-05	0.000506602	0.174877	0.000177386	0.00366102	0.472342	1.88442e-12	2.7987e-11	0.0884927	0.115522	0.45768	7.1264e-12
Zfp467	-0.0853977	0.00181869	0.0225116	-0.232559	4.77264e-06	3.90042e-05	-0.058735	0.0622533	0.28847	-0.0801165	0.0133346	0.101859	-0.337047	4.73189e-13	7.4229e-12	-0.0976456	0.0124496	0.107247	7.4229e-12
Wdr38	-0.00565329	0.484903	0.778954	-0.108982	4.81506e-13	7.45007e-12	-0.0203064	0.0293184	0.172957	-0.0174112	0.109615	0.374667	-0.0605904	0.000103958	0.000650731	-0.0341224	0.00940466	0.0874044	7.45007e-12
Tnn	-0.0403672	1.6542e-05	0.000391405	-0.125719	5.45249e-13	8.4064e-12	-0.0196447	0.0682409	0.306738	-0.0545801	0.000168123	0.00350442	-0.135938	6.92873e-11	9.15336e-10	-0.0474221	0.00671439	0.0683416	8.4064e-12
Serpinh1	0.0974299	0.0206192	0.144243	0.445329	1.24982e-08	1.38708e-07	0.169336	0.00047569	0.00714805	0.117031	0.0208614	0.135641	0.526008	5.427e-13	8.46572e-12	0.257628	2.56305e-05	0.000641259	8.46572e-12
Tubb2a	0.133942	0.000122821	0.00230917	0.384952	2.82479e-09	3.34873e-08	0.0907945	0.0235924	0.14855	0.165771	5.63295e-05	0.00137641	0.426806	5.52146e-13	8.60504e-12	0.248058	6.05194e-07	2.14613e-05	8.60504e-12
Cdipt	0.130854	0.000981576	0.0135266	0.532318	5.77282e-13	8.89239e-12	0.129409	0.0046155	0.044643	0.0600604	0.211563	0.524924	0.493063	1.05671e-12	1.60501e-11	0.146234	0.0117639	0.1025	8.89239e-12
Fkbp9	0.0659348	0.0759667	0.323016	0.498388	5.80643e-13	8.93625e-12	0.180172	2.56718e-05	0.000568736	0.114468	0.0112639	0.0908605	0.377197	6.13858e-09	6.78649e-08	0.211041	0.000109572	0.00230693	8.93625e-12
Arrb1	0.190464	1.32871e-06	3.91757e-05	0.417037	1.16853e-08	1.30186e-07	0.0911907	0.0439456	0.228615	0.1251	0.00592356	0.0567212	0.471391	5.78261e-13	8.98693e-12	0.122029	0.0260889	0.183554	8.98693e-12
Slco3a1	0.0598637	0.103904	0.383488	0.439554	1.37408e-10	1.79809e-09	0.108108	0.0107403	0.0852149	0.126522	0.00406462	0.0432784	0.456289	6.00731e-13	9.32748e-12	0.200973	0.00015733	0.00313557	9.32748e-12
Npl	-0.0180348	0.0244886	0.161871	-0.0648888	1.30784e-05	9.9062e-05	-0.00982499	0.286832	0.638166	-0.00886016	0.429264	0.727302	-0.116071	6.45558e-13	1.0005e-11	-0.0462335	0.000640411	0.0103969	1.0005e-11
Gpr146	0.0976029	0.00526007	0.0518212	0.345584	1.04386e-07	1.0539e-06	0.102721	0.0107033	0.0849962	0.111961	0.00587068	0.0564084	0.420432	6.54554e-13	1.0135e-11	0.161293	0.00101096	0.0153691	1.0135e-11
Akap9	-0.101757	0.00028905	0.00481501	-0.297899	1.11002e-08	1.23826e-07	-0.0521899	0.105927	0.393629	-0.0720443	0.0271088	0.1629	-0.337269	6.62327e-13	1.02459e-11	-0.083288	0.0342585	0.219616	1.02459e-11
Ripor1	0.0589132	0.0863711	0.346191	0.459498	6.75604e-13	1.03885e-11	0.155603	8.43098e-05	0.00164008	0.0688984	0.0832725	0.323427	0.335381	4.4654e-09	4.99945e-08	0.150108	0.00178066	0.0241725	1.03885e-11
Gabarap	0.0546878	0.126272	0.426566	0.388642	5.0979e-09	5.89087e-08	0.104317	0.0112968	0.0884964	0.049547	0.266983	0.586915	0.461761	6.76895e-13	1.04616e-11	0.100246	0.0628147	0.323108	1.04616e-11
Epb41l2	0.134736	0.000500803	0.00764659	0.46388	1.1506e-10	1.51822e-09	0.125733	0.00475857	0.0457217	0.0668243	0.147488	0.437557	0.477049	6.90323e-13	1.06593e-11	0.0907107	0.103291	0.433877	1.06593e-11
Ctsz	0.121875	0.00379348	0.0401781	0.56254	6.96556e-13	1.07012e-11	0.209736	1.52347e-05	0.000357072	0.184945	0.000547182	0.00920476	0.519276	1.46983e-11	2.05188e-10	0.00187759	0.976776	0.993554	1.07012e-11
Hspa8	0.0843597	0.0138247	0.108642	0.32877	2.41058e-07	2.34991e-06	0.0963075	0.0146042	0.10639	0.0802587	0.0620358	0.271821	0.444523	7.02967e-13	1.08345e-11	0.263653	4.02116e-07	1.48908e-05	1.08345e-11
Tspan15	0.00436939	0.889384	0.967593	0.419601	7.35279e-13	1.12762e-11	0.114107	0.00161248	0.0197067	0.108027	0.00307395	0.0352261	0.302596	7.77768e-09	8.44247e-08	0.0443399	0.313667	0.702344	1.12762e-11
Slc4a8	-0.0393483	0.00197048	0.0239306	-0.0952566	5.41229e-05	0.000373068	-0.0142135	0.331071	0.677169	-0.0151306	0.316192	0.634366	-0.155705	7.90249e-13	1.2135e-11	-0.0430305	0.0182336	0.142676	1.2135e-11
Zfp36l2	0.144002	0.000553185	0.00834383	0.555519	7.98801e-13	1.22396e-11	0.184295	0.000123189	0.00226466	0.252002	4.37019e-07	1.8708e-05	0.391697	4.29189e-08	4.31977e-07	0.105904	0.0778668	0.367551	1.22396e-11
Galk2	-0.0570977	0.0185445	0.133821	-0.277637	7.39373e-10	9.11299e-09	-0.045352	0.104077	0.389835	-0.046462	0.141973	0.429495	-0.326202	8.03822e-13	1.23322e-11	-0.119828	0.00171431	0.0235777	1.23322e-11
1810020O05Rik	-0.0190559	0.00408835	0.0428316	-0.088298	8.71304e-13	1.3327e-11	-0.0253997	0.00088512	0.0119791	-0.0165478	0.0372145	0.200263	-0.0748608	5.64269e-11	7.5377e-10	-0.0247645	0.00979805	0.0901868	1.3327e-11
Cpd	0.0585703	0.110423	0.396866	0.323894	2.01379e-06	1.73634e-05	0.116169	0.00595937	0.0542615	0.139277	0.00186483	0.0241141	0.460286	8.93014e-13	1.3663e-11	0.271057	5.47344e-07	1.9534e-05	1.3663e-11
Rasgrp2	0.0369294	0.226995	0.563149	0.406277	9.41752e-13	1.43667e-11	0.11562	0.00102238	0.0134597	0.0912542	0.00799814	0.0708697	0.265822	7.4337e-08	7.31913e-07	0.117095	0.00480859	0.0531262	1.43667e-11
Arap3	0.0915668	0.00783688	0.0712447	0.456271	1.08192e-12	1.6433e-11	0.134319	0.000703922	0.00987286	0.110878	0.00423062	0.0446412	0.398012	9.61943e-13	1.46907e-11	0.157054	0.000790327	0.0124445	1.46907e-11
Lad1	-0.0217881	0.0106027	0.0899468	-0.113181	9.82715e-13	1.49653e-11	-0.0263046	0.00734699	0.0636312	-0.019661	0.0672788	0.286397	-0.108803	1.99483e-12	2.96006e-11	-0.0387548	0.00281807	0.0350958	1.49653e-11
Pfn1	0.195703	3.28218e-06	9.00322e-05	0.557644	9.94865e-13	1.51371e-11	0.143082	0.00309199	0.0324519	0.132371	0.012255	0.0964484	0.473869	4.43774e-10	5.48184e-09	0.297028	3.32235e-06	0.000100925	1.51371e-11
Tgfbr2	0.117249	0.00559751	0.054353	0.542011	5.82184e-12	8.43546e-11	0.172926	0.000386558	0.00596507	0.139962	0.00870559	0.0748863	0.547538	9.93102e-13	1.51527e-11	0.217862	0.000719523	0.0114866	1.51527e-11
Wdr54	-0.0226915	0.0214806	0.147732	-0.0891629	1.14744e-06	1.02544e-05	-0.0426858	0.000172674	0.00300598	-0.0376557	0.00667396	0.0619903	-0.142398	1.01384e-12	1.5441e-11	-0.0434138	0.00955323	0.0884903	1.5441e-11
Mapre3	-0.0993694	0.000239669	0.00409841	-0.283273	1.72629e-08	1.89055e-07	-0.060863	0.0504352	0.25154	-0.118972	0.000318925	0.0059379	-0.338754	1.03283e-12	1.57017e-11	-0.0593653	0.136275	0.49453	1.57017e-11
Ighd	0.0943364	0.00285848	0.0320721	0.419276	1.04868e-12	1.59419e-11	0.130649	0.000333172	0.00527705	0.0366855	0.308547	0.626857	0.2722	1.44594e-07	1.3759e-06	0.0309508	0.476538	0.803638	1.59419e-11
P4ha1	0.0918613	0.00157447	0.0200157	0.254348	2.43193e-06	2.06916e-05	0.0202235	0.545148	0.818512	0.0530007	0.132657	0.415651	0.361396	1.06651e-12	1.61843e-11	0.188932	9.26199e-06	0.00025456	1.61843e-11
Gpx4	0.0086339	0.788415	0.929616	0.426134	1.12985e-12	1.7146e-11	0.118834	0.00134119	0.016988	0.025301	0.540827	0.800811	0.313861	1.2886e-07	1.23532e-06	0.0659048	0.186908	0.57647	1.7146e-11
Ehd1	0.187253	3.0744e-06	8.51099e-05	0.530302	1.17451e-12	1.78082e-11	0.151116	0.00105833	0.0138178	0.166269	0.000416643	0.00737184	0.459898	1.1173e-11	1.57419e-10	0.120052	0.0345835	0.221023	1.78082e-11
Wdr13	-0.05765	0.0156848	0.118886	-0.203334	4.44865e-06	3.66145e-05	0.00170562	0.95045	0.987	-0.00416623	0.881401	0.958471	-0.28576	1.1934e-12	1.80118e-11	-0.10074	0.00282208	0.0351197	1.80118e-11
Dynlrb1	0.0734357	0.0767229	0.325277	0.548717	1.20519e-12	1.82574e-11	0.144904	0.00241838	0.026857	0.102825	0.0453808	0.227829	0.43331	4.41673e-09	4.95491e-08	0.168193	0.00670246	0.0682811	1.82574e-11
Klf13	0.127504	0.000957864	0.0132524	0.485746	1.33011e-11	1.87e-10	0.13285	0.00278569	0.0299232	0.119282	0.0104759	0.0857791	0.476354	1.21809e-12	1.8368e-11	0.164195	0.00351159	0.0417746	1.8368e-11
Dnal1	-0.0121738	0.416495	0.734796	-0.198116	1.2309e-12	1.86306e-11	-0.0805935	3.06628e-06	8.54579e-05	-0.040503	0.0289988	0.170609	-0.155788	5.08011e-09	5.64239e-08	-0.0323683	0.148105	0.514525	1.86306e-11
Phactr2	0.0850278	0.0153775	0.117863	0.463686	1.24092e-12	1.87659e-11	0.0698909	0.0834147	0.346018	0.111659	0.0068478	0.0631855	0.329736	2.69158e-08	2.7656e-07	0.190533	0.00013313	0.00270428	1.87659e-11
F3	-0.0982751	0.000151344	0.00276764	-0.307947	1.68045e-10	2.17446e-09	-0.0549941	0.0652078	0.297489	-0.0707945	0.0272223	0.163314	-0.32756	1.25689e-12	1.89359e-11	-0.0338027	0.382093	0.750995	1.89359e-11
Calu	0.0892326	0.0297106	0.183031	0.541959	1.30532e-12	1.97228e-11	0.210807	8.29784e-06	0.000210602	0.0776609	0.123407	0.40083	0.492595	1.11689e-11	1.57419e-10	0.139578	0.0218107	0.161466	1.97228e-11
Sorbs2	-0.0155691	0.140932	0.449304	-0.0994813	4.12706e-07	3.92206e-06	-0.0354813	0.00356721	0.0364926	-0.0374272	0.00949098	0.079712	-0.14726	1.32179e-12	1.98957e-11	-0.0505785	0.00368482	0.0432211	1.98957e-11
Gm44000	-0.0104507	0.0605035	0.283693	-0.0734742	1.34422e-12	2.02928e-11	-0.0209487	0.00108442	0.0141267	-0.0136039	0.110098	0.375579	-0.05975	1.02131e-06	8.71289e-06	-0.0126867	0.216919	0.611211	2.02928e-11
Emp1	-0.0838343	0.0285842	0.179009	-0.505292	1.3496e-12	2.03563e-11	-0.13832	0.00170532	0.020581	-0.0684339	0.144584	0.433777	-0.166407	0.0133193	0.0485264	0.0363002	0.521301	0.824005	2.03563e-11
Efcab6	-0.0228796	0.00352829	0.0380413	-0.0852023	5.03075e-09	5.81714e-08	-0.0231954	0.0101571	0.0816653	-0.0274401	0.0133455	0.101859	-0.113125	1.35631e-12	2.0397e-11	-0.0433699	0.00119901	0.0177851	2.0397e-11
Coq8b	-0.136418	4.32577e-07	1.40616e-05	-0.355428	1.38013e-12	2.07988e-11	-0.116549	0.000173219	0.00301245	-0.0974062	0.00353534	0.0389306	-0.278294	6.55604e-09	7.20992e-08	-0.0831599	0.0389881	0.238954	2.07988e-11
Lamc2	0.0493268	0.175775	0.502044	0.437344	1.10308e-10	1.46105e-09	0.168163	6.1716e-05	0.00124803	0.186386	2.30946e-05	0.000635248	0.448465	1.38887e-12	2.0868e-11	0.132924	0.0122758	0.106132	2.0868e-11
Mpeg1	0.173418	2.16519e-05	0.00050073	0.402362	1.10387e-07	1.11096e-06	0.117248	0.012513	0.095612	0.122025	0.0119443	0.0950211	0.494557	1.44494e-12	2.1691e-11	0.138553	0.0180199	0.141273	2.1691e-11
Hilpda	0.0319546	0.375005	0.703154	0.433609	9.80945e-11	1.30425e-09	0.156031	0.000169854	0.00297604	0.139199	0.00187	0.0241141	0.455759	1.45698e-12	2.18521e-11	0.192186	0.000375212	0.00659695	2.18521e-11
Capzb	0.17973	1.54818e-05	0.00036782	0.547163	1.47932e-12	2.22743e-11	0.190796	6.68463e-05	0.00134086	0.137318	0.00941067	0.0792732	0.390115	2.76307e-07	2.53554e-06	0.169889	0.00776909	0.0759651	2.22743e-11
Usp18	-0.0434177	0.0418165	0.228044	-0.280934	1.49025e-12	2.24196e-11	-0.0926939	0.000161448	0.0028534	-0.0518944	0.0438886	0.222955	-0.216741	4.72664e-09	5.2743e-08	-0.0861893	0.00556792	0.0592849	2.24196e-11
Rab7	0.0889856	0.0342985	0.199962	0.553196	1.55693e-12	2.33821e-11	0.117104	0.0155217	0.11104	0.130205	0.0126317	0.0985229	0.528367	2.02072e-12	2.99316e-11	0.234404	0.000201273	0.00384579	2.33821e-11
Lyve1	0.100227	0.00407116	0.042703	0.458908	1.56555e-12	2.34913e-11	0.158009	8.39569e-05	0.00163504	0.0487271	0.248299	0.567201	0.425054	2.64383e-12	3.87839e-11	0.26498	2.11792e-07	8.44041e-06	2.34913e-11
Tmod1	0.0705743	0.0142415	0.111014	0.289084	6.53442e-08	6.76027e-07	0.0573209	0.0835878	0.346361	0.0592638	0.0782943	0.31314	0.342387	1.59141e-12	2.38043e-11	0.155406	0.000132821	0.00270128	2.38043e-11
Sftpb	-0.0351614	0.249815	0.589805	0.36356	1.59659e-10	2.07212e-09	0.0710542	0.0433568	0.226364	0.113007	0.0026429	0.0315527	0.381997	1.61567e-12	2.41241e-11	-0.0347635	0.443087	0.787638	2.41241e-11
Elf3	-0.0662464	0.00124716	0.0166274	-0.19472	3.23554e-07	3.10536e-06	-0.0765885	0.00118456	0.015226	-0.0586474	0.0231769	0.14628	-0.262478	1.657e-12	2.47191e-11	-0.0852711	0.00624293	0.0645425	2.47191e-11
Suclg2	-0.0972198	0.000107118	0.00205391	-0.329369	1.70108e-12	2.54591e-11	-0.0812469	0.00488452	0.046431	-0.0742637	0.014288	0.10667	-0.280733	1.18674e-10	1.54221e-09	-0.073406	0.0447542	0.260827	2.54591e-11
Ppp1r16b	0.13673	0.000135631	0.00250666	0.370345	2.61228e-08	2.81127e-07	0.168134	4.56851e-05	0.000960713	0.129163	0.00234887	0.0288448	0.431001	1.70866e-12	2.54671e-11	0.200935	8.8921e-05	0.00192793	2.54671e-11
Gm20755	-0.00522779	0.190915	0.521471	-0.0524897	1.73998e-12	2.60189e-11	-0.0111881	0.0150442	0.108697	-0.00386383	0.453558	0.746034	-0.0236562	0.00137575	0.00680679	-0.00853943	0.169954	0.549487	2.60189e-11
Ccn1	0.14124	0.000294978	0.00490436	0.382634	1.28528e-07	1.28906e-06	0.126734	0.00475391	0.0457021	0.243131	2.29401e-07	1.05777e-05	0.475936	1.7569e-12	2.61628e-11	0.175036	0.00199047	0.0265258	2.61628e-11
Ppp1r16a	-0.0813445	0.00506361	0.050292	-0.380817	1.76286e-12	2.6304e-11	-0.146239	1.21583e-05	0.000292861	-0.105884	0.00204291	0.0260033	-0.299933	1.19894e-09	1.42124e-08	-0.100122	0.0156423	0.127221	2.6304e-11
Foxn3	0.0263578	0.433933	0.746107	0.267875	1.85475e-05	0.000137669	0.0702693	0.069949	0.311759	0.120157	0.00165246	0.021969	0.387192	1.80876e-12	2.69111e-11	0.143358	0.00186678	0.0251617	2.69111e-11
Etfbkmt	-0.0667028	0.00204428	0.0246376	-0.283571	1.83716e-12	2.73779e-11	-0.04628	0.0628922	0.290497	-0.0404723	0.114641	0.38441	-0.177179	1.50457e-06	1.26107e-05	-0.0645423	0.0371311	0.230698	2.73779e-11
Rhob	0.158451	6.82259e-05	0.00138936	0.488465	3.97812e-11	5.43896e-10	0.142384	0.00186495	0.0219887	0.0855471	0.0745011	0.304392	0.485653	2.00538e-12	2.97307e-11	0.276582	1.85575e-06	5.95049e-05	2.97307e-11
Uhrf1bp1	-0.0163827	0.234829	0.573582	-0.158724	6.08935e-10	7.55349e-09	-0.0325937	0.0400444	0.215008	-0.072559	1.42574e-05	0.000419403	-0.168958	2.04068e-12	3.02006e-11	-0.0598156	0.00300313	0.0368475	3.02006e-11
Per2	-0.0429766	0.0628706	0.290603	-0.302309	2.07077e-12	3.08065e-11	-0.0991083	0.000195863	0.00336587	-0.0495979	0.0785573	0.313742	-0.205414	3.9062e-07	3.51894e-06	-0.0617459	0.0695903	0.344704	3.08065e-11
Nek10	-0.0265067	0.00131383	0.0173228	-0.107851	2.10886e-12	3.13464e-11	-0.0246739	0.00933767	0.0763112	-0.0356646	0.00210579	0.0266415	-0.106136	1.92873e-10	2.46435e-09	-0.042614	0.00233179	0.0299996	3.13464e-11
Asah1	0.085114	0.0362375	0.207056	0.450646	2.46238e-09	2.93109e-08	0.0707277	0.130436	0.439359	0.124931	0.0141558	0.105871	0.514605	2.17924e-12	3.21658e-11	0.118869	0.0530416	0.291947	3.21658e-11
Enpep	0.0526713	0.122482	0.42055	0.433917	8.11606e-12	1.16554e-10	0.123096	0.00172144	0.020704	0.0752867	0.0787943	0.314238	0.432882	2.19869e-12	3.24244e-11	0.184353	0.000366761	0.00648241	3.24244e-11
Cd79b	0.184771	2.70124e-06	7.57697e-05	0.51387	2.2011e-12	3.26895e-11	0.103788	0.0218388	0.141875	0.19063	2.49609e-05	0.000682673	0.377235	6.1523e-09	6.79269e-08	-0.0584504	0.283406	0.67815	3.26895e-11
Lrriq1	-0.021594	0.000562176	0.00845013	-0.081723	2.25515e-12	3.34635e-11	-0.0173881	0.0157585	0.112364	-0.0124238	0.0909856	0.340469	-0.0500294	2.12425e-06	1.74292e-05	-0.0206684	0.0198434	0.151592	3.34635e-11
Il6st	0.139465	0.000835414	0.0118312	0.544906	2.26877e-12	3.3637e-11	0.18649	0.000104254	0.00194955	0.0872932	0.0923908	0.342967	0.340266	4.87001e-06	3.79666e-05	0.0949377	0.129354	0.483828	3.3637e-11
Tcn2	0.113686	0.00656201	0.0618872	0.546053	2.27083e-12	3.36389e-11	0.15945	0.000926868	0.0124472	0.126587	0.0110106	0.0891177	0.488645	8.96576e-12	1.27393e-10	0.161799	0.00709479	0.0711946	3.36389e-11
Resp18	-0.0158795	0.0344766	0.20053	-0.0784219	1.92861e-08	2.10285e-07	-0.0239638	0.00557231	0.0511118	-0.058529	6.26405e-05	0.00150643	-0.147449	2.30688e-12	3.39899e-11	-0.0525371	0.00289031	0.035756	3.39899e-11
Efhb	-0.0137535	0.0502313	0.25558	-0.0751611	8.61243e-09	9.68815e-08	-0.0236121	0.00350287	0.0359613	-0.0230667	0.0127433	0.0988861	-0.0933746	2.42957e-12	3.57034e-11	-0.0236678	0.0341695	0.21913	3.57034e-11
Wasf2	0.0985675	0.0113349	0.0942282	0.438909	1.31907e-09	1.60419e-08	0.116896	0.00907231	0.0745695	0.0882984	0.0537731	0.250015	0.46127	2.55574e-12	3.75245e-11	0.221924	6.03293e-05	0.0013986	3.75245e-11
Myzap	0.0825125	0.0191275	0.136498	0.427029	7.07041e-11	9.4951e-10	0.10535	0.0093461	0.0763112	0.120286	0.00259582	0.0311015	0.401793	2.67189e-12	3.91613e-11	0.14391	0.00282775	0.0351641	3.91613e-11
Hpcal1	0.140992	5.58727e-05	0.00117211	0.36598	1.77398e-08	1.93911e-07	0.0688935	0.0867795	0.353853	0.078621	0.0589291	0.264144	0.418611	2.80686e-12	4.11034e-11	0.174884	0.000504865	0.00850143	4.11034e-11
Aig1	-0.089916	0.000728901	0.010546	-0.252567	3.20981e-07	3.08408e-06	-0.0542534	0.0763284	0.327145	-0.0762698	0.015162	0.110104	-0.314972	3.17316e-12	4.63458e-11	-0.0918228	0.0154111	0.12583	4.63458e-11
Tmem243	0.0732594	0.0388099	0.216743	0.316191	1.57785e-06	1.3803e-05	0.107613	0.00837174	0.070342	0.0871527	0.0421881	0.217127	0.429847	3.33812e-12	4.87126e-11	0.082904	0.109243	0.444567	4.87126e-11
Acoxl	0.107988	0.000336679	0.00548238	0.389966	3.36846e-12	4.95189e-11	0.0974491	0.0049182	0.046557	0.175791	9.16396e-08	4.59241e-06	0.252127	8.88569e-08	8.67223e-07	0.0175305	0.657969	0.884294	4.95189e-11
Ccp110	-0.0795338	1.29938e-05	0.000312553	-0.163612	1.33606e-06	1.18066e-05	-0.0192788	0.357761	0.699238	-0.0153266	0.482375	0.765163	-0.218608	3.40769e-12	4.96847e-11	-0.0924496	0.000453332	0.00774273	4.96847e-11
Ifngr1	0.0676955	0.0968321	0.368653	0.479237	2.62603e-10	3.36545e-09	0.172354	0.000242329	0.00398708	0.126538	0.0117559	0.0937524	0.50291	3.42286e-12	4.98623e-11	0.16438	0.00669665	0.0682708	4.98623e-11
Slc25a18	-0.0142797	0.0277296	0.176094	-0.0840012	3.46155e-12	5.08444e-11	-0.0259573	0.000511519	0.00753884	-0.00939911	0.132282	0.415175	-0.0625497	3.43038e-12	4.99204e-11	-0.0157284	0.0369273	0.230115	4.99204e-11
Fgfr1op	-0.0476632	0.0182759	0.132376	-0.236442	3.06588e-10	3.90327e-09	-0.0630337	0.00669738	0.0593347	-0.0466031	0.0380464	0.203327	-0.224928	3.47782e-12	5.0531e-11	-0.0719044	0.00802006	0.07773	5.0531e-11
Gm16201	-0.00440651	0.488424	0.780459	-0.082361	3.50176e-12	5.13483e-11	-0.0221892	0.00245068	0.0270946	-0.0133826	0.110726	0.376414	-0.0502496	2.99698e-05	0.000207544	-0.0165109	0.103003	0.433557	5.13483e-11
Hhatl	-0.0195432	0.0084476	0.0758061	-0.0949802	6.00851e-12	8.68611e-11	-0.0269848	0.00158304	0.0193742	-0.0214476	0.0407312	0.211879	-0.104626	4.02247e-12	5.83432e-11	-0.0320746	0.0112432	0.099413	5.83432e-11
Ighg2c	0.254878	0.000572478	0.00855323	0.281179	0.0403796	0.122941	0.0286124	0.736663	0.905969	0.68948	4.95592e-13	5.92516e-11	0.42731	0.00169335	0.00816811	-0.248932	0.0298383	0.201384	5.92516e-11
Ptgs1	0.0935613	0.00572857	0.0551636	0.436818	4.11426e-12	6.01269e-11	0.129768	0.000871867	0.0118273	0.112628	0.00592324	0.0567212	0.346025	3.97556e-09	4.48705e-08	0.0152853	0.756787	0.922644	6.01269e-11
Specc1l	0.116309	0.00144747	0.0187299	0.44585	5.17073e-11	6.99799e-10	0.165897	7.95461e-05	0.00156315	0.128718	0.00224835	0.0279369	0.419927	4.21026e-12	6.09613e-11	0.137339	0.00689821	0.0697657	6.09613e-11
Rpsa	0.0927093	0.000586038	0.00872584	0.347595	4.19779e-12	6.12962e-11	0.0975259	0.00167236	0.0203101	0.147119	3.03445e-05	0.000813952	0.332902	5.02411e-11	6.73287e-10	-0.0625721	0.140987	0.501668	6.12962e-11
Cr1l	0.111504	0.000574279	0.00857278	0.193361	0.00128264	0.00660929	-0.00709481	0.848876	0.954533	0.167724	3.24832e-05	0.000863023	0.401892	4.26775e-12	6.17403e-11	0.154764	0.00147618	0.0210105	6.17403e-11
Cnn3	0.0922036	0.017284	0.127212	0.379991	1.28774e-07	1.29078e-06	0.11732	0.00849431	0.071124	0.175566	0.000172188	0.00357578	0.464613	4.66787e-12	6.74122e-11	0.209406	0.000204931	0.00389789	6.74122e-11
Lrp2bp	-0.00874598	0.0245762	0.16233	-0.0500498	4.7414e-12	6.90601e-11	-0.00882331	0.0487512	0.246105	-0.00447672	0.417589	0.717893	-0.0409706	2.41185e-07	2.22913e-06	-0.0108362	0.104058	0.434562	6.90601e-11
Mdm1	-0.00711563	0.598511	0.841176	-0.173621	5.14081e-12	7.48149e-11	-0.0476573	0.00219777	0.0247709	-0.0161561	0.313495	0.631746	-0.119354	2.17692e-07	2.0288e-06	-0.0473821	0.0143618	0.119876	7.48149e-11
Slc22a18	-0.0442904	0.00196018	0.023888	-0.183496	5.35417e-12	7.78548e-11	-0.046312	0.00490086	0.0465234	-0.0600572	0.00159471	0.021526	-0.164689	1.67947e-09	1.96443e-08	-0.0378897	0.0986423	0.425155	7.78548e-11
Hid1	-0.069242	0.00331822	0.0363625	-0.299612	8.44058e-12	1.20616e-10	-0.0554167	0.0410652	0.218498	-0.0415156	0.128964	0.408904	-0.271106	5.64411e-12	8.13005e-11	-0.0959021	0.00368249	0.0432211	8.13005e-11
Tgm2	0.0304793	0.470521	0.770513	0.541631	5.61901e-12	8.15694e-11	0.131002	0.00706802	0.0619244	0.121669	0.0228649	0.144803	0.429357	2.26483e-08	2.3386e-07	0.190954	0.00309303	0.0377775	8.15694e-11
Pard6b	0.0159755	0.628219	0.856247	0.422789	5.80675e-12	8.42244e-11	0.157985	3.24571e-05	0.000703775	0.0927772	0.021337	0.137308	0.379525	5.84267e-11	7.7862e-10	0.0890757	0.0670025	0.335976	8.42244e-11
Ift80	-0.0498486	0.00520803	0.0514327	-0.228483	5.84857e-12	8.46194e-11	-0.0326174	0.112034	0.404987	-0.0414169	0.055853	0.2564	-0.159133	3.11474e-07	2.84112e-06	-0.0614273	0.0187993	0.145764	8.46194e-11
Ywhah	0.140278	0.000909116	0.0127298	0.540903	6.10771e-12	8.8222e-11	0.141723	0.00358368	0.0366395	0.0831544	0.110394	0.375718	0.515848	5.9382e-12	8.52432e-11	0.130514	0.0379133	0.233822	8.52432e-11
Clec1a	0.0976428	0.002583	0.0295921	0.380503	2.67911e-10	3.43095e-09	0.0584951	0.116551	0.413017	0.118357	0.00124722	0.0178886	0.362838	5.94386e-12	8.52514e-11	0.173316	9.05618e-05	0.0019559	8.52514e-11
Prr15l	-0.163556	3.81273e-06	0.000103282	-0.452184	6.20748e-12	8.95886e-11	-0.0793223	0.0511641	0.253688	-0.116333	0.00645269	0.0603381	-0.329013	8.08188e-08	7.92469e-07	-0.163435	0.00152465	0.0214993	8.95886e-11
Gprc5c	-0.0402899	0.00377365	0.0400168	-0.133844	2.21312e-07	2.16349e-06	-0.0200656	0.209807	0.557061	-0.0443289	0.0145395	0.107492	-0.179271	6.46463e-12	9.26412e-11	-0.0774612	0.000406476	0.00706044	9.26412e-11
Tex26	-0.0145562	0.041142	0.225568	-0.0911171	6.45991e-12	9.31545e-11	-0.0269887	0.00100819	0.013303	-0.0243623	0.0198842	0.13155	-0.086769	7.82376e-09	8.48698e-08	-0.0307255	0.0149651	0.123028	9.31545e-11
Actr2	0.0583211	0.146262	0.458646	0.257504	0.000548399	0.00307751	-0.0101063	0.82681	0.947237	0.0958324	0.0543792	0.251854	0.492286	6.53319e-12	9.35437e-11	0.270429	7.0957e-06	0.000200621	9.35437e-11
Efcab2	-0.0218723	0.078128	0.329148	-0.158602	6.69793e-12	9.6427e-11	-0.0552823	0.000110914	0.0020586	-0.0155374	0.311486	0.629745	-0.0606451	0.00586123	0.0241579	-0.0152354	0.410873	0.770467	9.6427e-11
H2-DMb1	0.100473	0.0104246	0.0886526	0.475353	7.23552e-11	9.69436e-10	0.149011	0.000967662	0.0128856	0.19742	3.0592e-05	0.000819277	0.466322	7.24199e-12	1.03432e-10	0.105957	0.0633657	0.324913	1.03432e-10
Tmem125	-0.0507946	0.000228756	0.00395851	-0.160296	3.91483e-10	4.9407e-09	-0.0190249	0.229994	0.580293	-0.0306263	0.0699311	0.29292	-0.166447	7.66364e-12	1.09355e-10	-0.0557392	0.0062965	0.0650159	1.09355e-10
Cds2	0.106176	0.00507474	0.0503737	0.479198	1.05579e-11	1.49521e-10	0.130597	0.00274723	0.0296016	0.107301	0.0153321	0.110855	0.435529	7.90894e-12	1.1276e-10	0.21241	7.10516e-05	0.00160711	1.1276e-10
Matn4	0.0393395	0.189297	0.519482	0.38158	7.86822e-12	1.13088e-10	0.129375	0.000178617	0.00309704	0.048631	0.170189	0.47194	0.275933	6.06447e-08	6.02774e-07	0.0831287	0.0520974	0.288744	1.13088e-10
Vamp8	0.0597524	0.108014	0.391349	0.473003	8.13567e-12	1.16739e-10	0.0429553	0.315355	0.664043	0.0809739	0.0697521	0.292545	0.395102	7.52189e-10	9.03166e-09	0.0559958	0.298633	0.692316	1.16739e-10
Nme2	0.113277	0.00574684	0.0553089	0.521394	8.29188e-12	1.1886e-10	0.176172	0.000191098	0.00329373	0.122524	0.0186443	0.125785	0.40609	5.6628e-08	5.64526e-07	0.151831	0.0157129	0.127613	1.1886e-10
Cidea	-0.033964	4.93826e-06	0.000129534	-0.0760767	3.55178e-08	3.78487e-07	-0.0166991	0.050721	0.252389	-0.0370063	0.00178419	0.0233311	-0.11639	8.35428e-12	1.18906e-10	-0.0342813	0.0164458	0.131835	1.18906e-10
Nrp1	0.0715509	0.0125238	0.100526	0.340873	1.58815e-10	2.06269e-09	0.08032	0.0148644	0.107622	0.0254397	0.40506	0.708316	0.300366	8.50306e-12	1.20921e-10	0.123707	0.000804426	0.0125927	1.20921e-10
Pfkfb3	0.0482038	0.137543	0.443878	0.412359	8.7483e-12	1.24604e-10	0.123284	0.000974105	0.0129516	0.121404	0.00136422	0.0191725	0.35228	1.01519e-10	1.32856e-09	0.174296	0.000140339	0.00281992	1.24604e-10
Pea15a	0.0920305	0.0220576	0.15061	0.510296	8.95176e-12	1.27398e-10	0.175382	0.000151692	0.00269467	0.132453	0.00525409	0.0522227	0.453298	3.08401e-11	4.22769e-10	0.0955134	0.0952153	0.415788	1.27398e-10
Faah	-0.0805502	0.000301541	0.00499438	-0.282738	8.99529e-12	1.27913e-10	-0.0817853	0.00142728	0.0178912	-0.0596404	0.0245864	0.152023	-0.217279	1.19779e-08	1.27211e-07	-0.102868	0.00132346	0.0193131	1.27913e-10
Ptprc	0.168126	4.31604e-06	0.000115421	0.417692	7.86143e-10	9.66889e-09	0.10344	0.013908	0.102794	0.166869	9.03738e-05	0.00208136	0.417654	9.23687e-12	1.31134e-10	0.126958	0.0134955	0.114142	1.31134e-10
Rab12	0.019922	0.578838	0.830523	0.394353	3.45569e-09	4.06892e-08	0.161206	9.68346e-05	0.0018506	0.128252	0.003902	0.0418933	0.4354	9.61502e-12	1.36387e-10	0.155138	0.00382091	0.0442285	1.36387e-10
Rab25	-0.11171	1.0244e-05	0.000253059	-0.299616	1.89555e-10	2.44732e-09	-0.0563713	0.0527625	0.25855	-0.0873372	0.00443714	0.0462446	-0.300734	9.6319e-12	1.36395e-10	-0.0938605	0.0112735	0.0995761	1.36395e-10
Lrp2	0.00776183	0.778423	0.924732	0.3497	9.72501e-12	1.38176e-10	0.0915744	0.00394315	0.0394111	0.103859	0.00144809	0.0200315	0.246661	1.36386e-07	1.30224e-06	0.0385232	0.327208	0.713537	1.38176e-10
Rpl7	0.170282	1.59063e-10	8.69892e-09	0.336011	1.02984e-11	1.45966e-10	0.0370447	0.225209	0.574337	0.0702591	0.041676	0.2157	0.278206	1.98224e-08	2.05824e-07	0.0329189	0.428947	0.780337	1.45966e-10
Tgfb1	0.0657946	0.0265828	0.17154	0.344316	4.36041e-10	5.48315e-09	0.173062	4.18551e-07	1.3786e-05	0.0355407	0.335161	0.651333	0.361023	1.0321e-11	1.46029e-10	0.0946202	0.0335632	0.2164	1.46029e-10
Smarca2	0.0468826	0.241888	0.580754	0.506781	1.06882e-11	1.51244e-10	0.217937	2.36544e-06	6.73279e-05	0.0697288	0.155776	0.450091	0.374364	1.12674e-07	1.08887e-06	0.218451	0.000232889	0.00437496	1.51244e-10
Slc2a1	-0.0931624	7.61995e-06	0.000192614	-0.258273	2.43956e-11	3.37521e-10	-0.0785122	0.00103923	0.0136299	-0.0691086	0.00812637	0.0717022	-0.255221	1.07935e-11	1.52457e-10	-0.0875953	0.00544325	0.0583993	1.52457e-10
Abhd14a	-0.00855584	0.665384	0.873315	-0.250171	1.09046e-11	1.54055e-10	-0.0718561	0.00161181	0.0197067	-0.0626078	0.0113987	0.091728	-0.204798	8.34649e-09	9.03061e-08	-0.0735448	0.0137832	0.116004	1.54055e-10
2610301B20Rik	-0.0208884	0.25373	0.595093	-0.231349	1.10702e-11	1.56268e-10	-0.060203	0.00428	0.0420766	0.00752879	0.717141	0.891927	-0.102395	0.000592592	0.00322039	-0.0530265	0.0345727	0.221023	1.56268e-10
Tex9	-0.0142024	0.244434	0.583681	-0.121385	8.67941e-08	8.84781e-07	-0.0289377	0.0393719	0.212315	-0.0255125	0.0888828	0.335299	-0.146494	1.13015e-11	1.59095e-10	-0.0358162	0.0478345	0.272833	1.59095e-10
Jak1	0.151781	5.82035e-05	0.00121369	0.420873	1.96427e-09	2.36569e-08	0.0794342	0.0672717	0.303797	0.0771173	0.0930507	0.34426	0.448377	1.15206e-11	1.62044e-10	0.167093	0.00258322	0.032657	1.62044e-10
Fam151b	-0.0295269	0.0335594	0.197297	-0.141315	4.4147e-08	4.63904e-07	-0.0409421	0.0104591	0.0833227	0.00968303	0.596361	0.830369	-0.178448	1.19037e-11	1.67291e-10	-0.0599506	0.00662428	0.0676906	1.67291e-10
Rpl36	0.0502515	0.0591943	0.280122	0.336086	1.19145e-11	1.68049e-10	0.11909	0.000103696	0.00194329	0.0953421	0.00527307	0.0523181	0.251022	3.09987e-07	2.8291e-06	0.0254037	0.537632	0.833848	1.68049e-10
Grhl1	-0.0442894	2.50171e-06	7.04002e-05	-0.118535	1.19302e-11	1.68135e-10	-0.0153096	0.156695	0.483599	-0.0285367	0.0121731	0.0959743	-0.0703004	1.6662e-05	0.000119336	-0.0295525	0.031424	0.207468	1.68135e-10
Gm15402	-0.00894752	0.0331817	0.195814	-0.0529952	1.20359e-11	1.69487e-10	-0.00850393	0.0785573	0.332568	-0.00602959	0.288645	0.609402	-0.0321177	8.17251e-05	0.000523103	-0.00993784	0.147346	0.513585	1.69487e-10
Asb14	-0.00633724	0.217762	0.553311	-0.0647421	1.32762e-11	1.86801e-10	-0.0199239	0.00076704	0.0106292	-0.0075858	0.213351	0.527308	-0.0366866	2.74401e-05	0.000191531	-0.0117796	0.109379	0.444691	1.86801e-10
S100a13	0.0903157	0.0349261	0.202299	0.538847	1.3495e-11	1.89573e-10	0.15239	0.00199392	0.0230386	0.178365	0.000665605	0.010848	0.383243	3.45861e-07	3.13938e-06	0.174943	0.00565743	0.0600089	1.89573e-10
A830018L16Rik	-0.0231234	0.00215103	0.0256399	-0.0745462	1.00512e-07	1.01806e-06	-0.0200411	0.0207991	0.136446	-0.0160671	0.0934141	0.344797	-0.0931385	1.39362e-11	1.952e-10	-0.0228619	0.0479564	0.273086	1.952e-10
Selenof	0.12697	0.00174009	0.0217087	0.509266	1.44946e-11	2.03123e-10	0.162711	0.000490066	0.00728485	0.153774	0.00365849	0.039945	0.459896	1.45463e-09	1.71221e-08	0.218173	0.000636817	0.0103486	2.03123e-10
Cep290	-0.0325578	0.0429459	0.23182	-0.192351	1.28152e-10	1.68331e-09	-0.0634737	0.000610182	0.0087555	-0.0224622	0.259107	0.579347	-0.193425	1.45418e-11	2.03172e-10	-0.0750015	0.00181125	0.0244954	2.03172e-10
Itga6	0.0701831	0.0315455	0.18898	0.410024	1.466e-11	2.05275e-10	0.162099	1.62937e-05	0.000378829	0.100634	0.00935619	0.0789334	0.35627	1.55991e-10	2.00074e-09	0.195873	2.83096e-05	0.000701995	2.05275e-10
Plin5	-0.0217253	0.0149067	0.114811	-0.0803555	1.24398e-06	1.10547e-05	-0.0221976	0.0306427	0.178734	-0.0196706	0.0881353	0.333791	-0.112026	1.48298e-11	2.06851e-10	-0.0438256	0.00165546	0.0230909	2.06851e-10
Nrep	0.0137139	0.647545	0.865298	0.376499	1.54626e-11	2.1634e-10	0.111471	0.00125353	0.016006	0.12474	0.000308249	0.00578415	0.1736	0.000456338	0.00252502	0.0237907	0.568034	0.847731	2.1634e-10
Prom2	-0.014777	0.00920186	0.0804572	-0.0711701	1.55248e-11	2.17036e-10	-0.0219701	0.000769683	0.0106488	-0.0168967	0.0210725	0.136234	-0.0675288	1.443e-10	1.8565e-09	-0.020579	0.019922	0.152054	2.17036e-10
Pcyt1b	-0.0105784	0.036187	0.206972	-0.0350482	0.000184581	0.00114855	-0.0104808	0.0712976	0.314864	-0.00976268	0.126094	0.405186	-0.0618845	1.59974e-11	2.22952e-10	-0.0132438	0.0855515	0.38796	2.22952e-10
Sftpd	-0.0923158	0.020817	0.145044	0.226817	0.00220778	0.0106189	0.139466	0.00242023	0.0268604	0.115681	0.0151422	0.110104	0.461355	1.64553e-11	2.29142e-10	0.0467998	0.415271	0.774327	2.29142e-10
Fbxl22	-0.0630789	3.42622e-06	9.36877e-05	-0.169944	1.66701e-11	2.32859e-10	-0.0451567	0.00383632	0.0385243	-0.0529612	0.00121045	0.0174811	-0.109054	3.3817e-06	2.69795e-05	-0.0549885	0.00535142	0.0576396	2.32859e-10
Gbp2	0.0680366	0.0386709	0.216107	0.411983	1.70674e-11	2.38217e-10	0.140475	0.000209901	0.00355441	0.073482	0.0649505	0.28006	0.367045	1.45466e-10	1.87006e-09	0.210745	1.19268e-05	0.000321465	2.38217e-10
Sqle	-0.0792322	0.00196805	0.0239178	-0.283281	2.61328e-09	3.10646e-08	-0.0615391	0.0366549	0.202229	-0.0670973	0.0313379	0.179083	-0.301611	1.73706e-11	2.41687e-10	-0.142222	0.000158568	0.00314841	2.41687e-10
Gramd1b	-0.0172579	0.296038	0.635604	-0.20675	1.73652e-11	2.4218e-10	-0.0470707	0.0133026	0.0994687	-0.034703	0.0672675	0.286397	-0.13849	3.6685e-07	3.31372e-06	-0.0297199	0.194038	0.584769	2.4218e-10
Ptgis	0.0624071	0.133373	0.437228	0.357917	3.58263e-06	2.98541e-05	0.0820285	0.0865049	0.353313	0.0856047	0.0959999	0.349466	0.497463	1.78424e-11	2.47839e-10	0.214342	0.000560029	0.00929485	2.47839e-10
Sh3glb1	0.0730857	0.0768194	0.325391	0.516531	1.80975e-11	2.51988e-10	0.168103	0.000409614	0.00628737	0.157142	0.00176928	0.0232268	0.475578	4.64618e-11	6.24641e-10	0.0127063	0.833922	0.947558	2.51988e-10
Vasp	0.130579	0.000400467	0.00633139	0.294208	1.72315e-05	0.000128493	0.0862212	0.0421301	0.222093	0.0124228	0.779922	0.917905	0.430004	1.81594e-11	2.52033e-10	0.217564	5.16246e-05	0.00121875	2.52033e-10
Sp100	0.061512	0.0414511	0.226762	0.247966	9.5857e-06	7.45883e-05	0.0723897	0.0370716	0.204087	0.0432397	0.231931	0.548623	0.349386	1.91782e-11	2.65732e-10	0.149701	0.000613287	0.0100344	2.65732e-10
Odf2l	-0.0205156	0.132573	0.436331	-0.170158	2.03289e-11	2.82606e-10	-0.0488417	0.00187398	0.0220275	-0.0198935	0.231823	0.548446	-0.128919	6.92261e-08	6.84411e-07	-0.0246066	0.220411	0.614777	2.82606e-10
Pxdn	0.139751	9.99147e-05	0.00193499	0.429713	1.21736e-10	1.60387e-09	0.0759614	0.0658764	0.299596	0.168559	4.94798e-05	0.00123611	0.399862	2.08549e-11	2.88726e-10	0.206079	3.94302e-05	0.000953731	2.88726e-10
Rpl13	0.080455	0.000487898	0.00748239	0.256444	2.20297e-09	2.63807e-08	0.0791826	0.00285445	0.0304737	0.111409	0.000424265	0.00747511	0.304325	2.11628e-11	2.92746e-10	0.125309	0.00101881	0.0154604	2.92746e-10
Hck	0.0671658	0.0308246	0.187151	0.387581	2.12277e-11	2.9463e-10	0.0975834	0.00642245	0.0573883	0.125343	0.000627325	0.0103145	0.295932	1.86926e-08	1.94575e-07	0.132854	0.00266468	0.0334845	2.9463e-10
Ltf	-0.0537034	0.000135613	0.00250666	-0.175088	2.19835e-11	3.04876e-10	-0.05263	0.00115194	0.0148726	-0.0612633	0.000266124	0.0051615	-0.160229	3.23414e-11	4.42988e-10	-0.0599578	0.00309433	0.0377775	3.04876e-10
Armc2	-0.0349372	9.42296e-05	0.00184614	-0.10542	2.28834e-10	2.94353e-09	-0.0235289	0.0222028	0.143191	-0.0195261	0.0769475	0.309975	-0.106182	2.30937e-11	3.19193e-10	-0.0387504	0.0036512	0.0430076	3.19193e-10
Emc6	-0.0465726	0.202002	0.535438	-0.372846	3.90869e-08	4.13732e-07	-0.118319	0.00487595	0.0464136	-0.0360407	0.4172	0.717835	-0.427154	2.36421e-11	3.26503e-10	-0.102847	0.0551463	0.299202	3.26503e-10
AI463170	-0.0275994	0.000159054	0.0028683	-0.0658959	1.18657e-06	1.05878e-05	-0.0120764	0.150668	0.473438	-0.0216302	0.01595	0.113403	-0.086249	2.36964e-11	3.26983e-10	-0.0273209	0.0116625	0.101829	3.26983e-10
Adcy4	0.0698956	0.0321352	0.191457	0.3518	6.5658e-09	7.49531e-08	0.0934513	0.0128105	0.0971174	0.0443155	0.237834	0.554825	0.360782	2.41643e-11	3.33164e-10	0.128164	0.00470106	0.0523181	3.33164e-10
Cox6a1	0.0221238	0.549278	0.816243	0.45912	2.43056e-11	3.36544e-10	0.118879	0.0051999	0.0486714	-0.0298873	0.523757	0.79101	0.444507	4.40545e-11	5.94185e-10	0.234278	3.56325e-05	0.000870785	3.36544e-10
Plxna1	0.037914	0.225117	0.561277	0.388307	2.45474e-11	3.39351e-10	0.112383	0.00179447	0.0213819	0.149172	8.71841e-05	0.00202435	0.225114	3.59366e-05	0.000245013	-0.0123584	0.78734	0.931276	3.39351e-10
Slco1a5	-0.0258333	2.9632e-05	0.000665802	-0.0767463	2.46706e-11	3.40784e-10	-0.0196924	0.00563523	0.0516073	-0.0167198	0.0731946	0.301163	-0.0887594	3.80799e-11	5.17776e-10	-0.0271525	0.0159443	0.128927	3.40784e-10
Ppp1r42	-0.0109441	0.0180756	0.131363	-0.0574612	2.52116e-11	3.4798e-10	-0.0116368	0.0289384	0.171276	-0.0141366	0.0686581	0.290055	-0.0601019	7.09828e-08	7.01363e-07	-0.019305	0.0394046	0.240187	3.4798e-10
Phactr1	0.063997	0.0394432	0.218876	0.335651	6.22459e-09	7.13121e-08	0.115613	0.0012321	0.0157903	0.0142851	0.693902	0.882378	0.348365	2.57445e-11	3.54368e-10	0.214625	1.01939e-06	3.47506e-05	3.54368e-10
Scgb3a1	-0.0584072	0.00310844	0.0345203	-0.144415	8.16128e-05	0.000546737	-0.0528681	0.020011	0.132575	-0.0645201	0.000690211	0.0111513	-0.182146	2.6577e-11	3.65527e-10	-0.0814865	0.00038408	0.00672461	3.65527e-10
2010007H06Rik	-0.0261666	0.0178762	0.130241	-0.136902	2.73287e-11	3.76902e-10	-0.0319698	0.0119384	0.0923576	-0.00702397	0.52974	0.794445	-0.0827943	2.51766e-07	2.31796e-06	-0.0258395	0.0555098	0.300204	3.76902e-10
Rgs2	0.0553124	0.151187	0.466495	0.380562	1.07418e-07	1.08233e-06	0.0830194	0.0612445	0.285393	0.06237	0.157399	0.452128	0.422327	2.85655e-11	3.92231e-10	0.19227	0.00030916	0.00554038	3.92231e-10
Elovl5	0.115769	0.00448649	0.0458968	0.504017	2.89392e-11	3.98797e-10	0.1548	0.000963302	0.0128462	0.182354	0.000282675	0.0053874	0.478905	3.2565e-11	4.45685e-10	0.149331	0.0136887	0.115368	3.98797e-10
Atp6v1c2	-0.0957582	0.00304018	0.0338705	-0.399587	2.94099e-11	4.04962e-10	-0.0325513	0.381077	0.717959	-0.115573	0.00284413	0.0333136	-0.367988	3.88256e-11	5.27486e-10	-0.199366	2.03221e-05	0.000520905	4.04962e-10
Fsd2	-0.0127309	0.0542589	0.266966	-0.0818268	2.94638e-11	4.05383e-10	-0.0238447	0.00174217	0.0208979	-0.0205038	0.0236974	0.14839	-0.0581113	7.89899e-06	5.91824e-05	-0.0215549	0.048769	0.276616	4.05383e-10
P2rx6	-0.0581763	4.54231e-05	0.000976456	-0.170148	1.37838e-10	1.80236e-09	-0.0541977	0.00095811	0.0127878	-0.0496463	0.00490228	0.0495796	-0.168681	2.98174e-11	4.09084e-10	-0.075735	0.000378741	0.00664504	4.09084e-10
Xrcc5	-0.037392	0.0360082	0.206469	-0.220393	3.07256e-11	4.2241e-10	-0.051275	0.012487	0.0955442	-0.0188662	0.397379	0.702066	-0.132776	3.32074e-05	0.000227984	-0.0266071	0.32269	0.71051	4.2241e-10
Mxd4	0.0479948	0.241341	0.580199	0.505545	3.3105e-11	4.54045e-10	0.127016	0.00708101	0.062007	0.0313699	0.513378	0.784633	0.178583	0.0094507	0.0363145	0.0121566	0.833765	0.947558	4.54045e-10
Itpkb	0.112066	0.00301264	0.0336067	0.461372	5.12814e-11	6.94575e-10	0.136047	0.00175456	0.0210004	0.147832	0.00133075	0.0188443	0.438637	3.5006e-11	4.77921e-10	0.167756	0.00254511	0.0322483	4.77921e-10
Wdr35	-0.0382412	0.0277745	0.176094	-0.214083	3.55033e-11	4.86171e-10	-0.0673716	0.000760465	0.0105633	-0.0786576	0.000446526	0.00779348	-0.170519	1.13324e-07	1.09327e-06	-0.0423222	0.117153	0.460955	4.86171e-10
Antxr1	0.0456965	0.194709	0.528053	0.383603	4.78617e-09	5.55308e-08	0.115698	0.0043518	0.0425899	0.0423966	0.312853	0.631439	0.40018	3.58122e-11	4.88529e-10	0.184973	0.000268376	0.00494177	4.88529e-10
Rras	0.115412	0.00328809	0.0361005	0.338832	3.35026e-06	2.80522e-05	0.120612	0.0075965	0.0654338	0.119558	0.00746855	0.0672731	0.424987	3.77074e-11	5.13127e-10	0.111612	0.0384594	0.236493	5.13127e-10
Fnbp1l	0.00997702	0.772123	0.922274	0.423661	3.89557e-11	5.33029e-10	0.089403	0.0241951	0.151101	0.0831214	0.0402311	0.210156	0.257284	9.64741e-06	7.15139e-05	0.0698586	0.153047	0.523554	5.33029e-10
Klf4	0.0970826	0.00479633	0.0481321	0.385154	1.74806e-09	2.11555e-08	0.14236	0.000327818	0.005216	0.124614	0.00177909	0.0232981	0.378704	3.95953e-11	5.37507e-10	0.108897	0.0235926	0.170949	5.37507e-10
Naxe	-0.124137	0.000508863	0.00774924	-0.409924	6.5625e-10	8.12881e-09	-0.10382	0.0114993	0.0897595	-0.177879	9.30225e-05	0.00212997	-0.43161	4.11785e-11	5.58094e-10	-0.169305	0.00204282	0.0270726	5.58094e-10
Gss	-0.0719209	0.00212907	0.0254479	-0.247812	1.22605e-08	1.36419e-07	-0.0918373	0.00065567	0.00933123	-0.0533944	0.0448806	0.226268	-0.252713	4.12218e-11	5.58228e-10	-0.0859151	0.00750909	0.0740207	5.58228e-10
Scarb2	0.0556957	0.184	0.513819	0.499212	1.54499e-10	2.01114e-09	0.15114	0.00174405	0.0209034	0.0583304	0.265166	0.58468	0.496962	4.17238e-11	5.64114e-10	0.221662	0.000457219	0.00780115	5.64114e-10
Poln	-0.0115666	0.0395778	0.219343	-0.0533542	3.22225e-07	3.09432e-06	-0.0140003	0.030423	0.177844	-0.0108842	0.106707	0.369172	-0.0640081	4.27335e-11	5.77299e-10	-0.0186827	0.0218035	0.161466	5.77299e-10
Dusp7	0.110063	0.000430577	0.00673396	0.323247	2.59589e-08	2.79536e-07	0.0717418	0.0460124	0.235839	0.128281	0.000880312	0.0135929	0.365544	4.2834e-11	5.78189e-10	0.118362	0.0109543	0.097468	5.78189e-10
Kcnk1	-0.0223167	0.12754	0.428579	-0.129031	2.10606e-06	1.8114e-05	-0.0302903	0.0723232	0.317388	-0.00613688	0.742845	0.903011	-0.177312	4.4721e-11	6.02204e-10	-0.0694809	0.00210516	0.0276796	6.02204e-10
Nr1i2	-0.0188309	0.00157091	0.0199851	-0.072946	4.53484e-11	6.18067e-10	-0.0228283	0.000869463	0.0118039	-0.0232105	0.00447891	0.0464774	-0.0644421	3.89211e-08	3.93632e-07	-0.0212756	0.0308099	0.205327	6.18067e-10
Vat1	0.157156	3.47332e-05	0.000767528	0.464525	4.56919e-11	6.22261e-10	0.127349	0.00353487	0.0362466	0.182499	4.66895e-05	0.00117872	0.409115	2.07872e-10	2.64792e-09	0.12496	0.0207419	0.156035	6.22261e-10
Ak1	-0.0748493	0.000734437	0.0105811	-0.23448	1.24458e-08	1.38303e-07	-0.0296374	0.245008	0.59851	-0.0365579	0.177421	0.481075	-0.25669	4.63357e-11	6.23446e-10	-0.104529	0.00140951	0.0203032	6.23446e-10
Pxylp1	-0.0509603	6.16985e-05	0.00127586	-0.155653	4.59445e-11	6.25212e-10	-0.0196435	0.179175	0.517441	0.00436878	0.782679	0.919268	-0.130891	8.98554e-09	9.67824e-08	-0.0570053	0.00288659	0.0357534	6.25212e-10
Gstk1	-0.0726633	0.0124818	0.100398	-0.356147	4.61407e-11	6.27391e-10	-0.10666	0.00144555	0.018045	-0.0790296	0.0313042	0.178952	-0.305749	6.74e-09	7.38796e-08	-0.0417105	0.346202	0.72652	6.27391e-10
5430425K12Rik	-0.0141976	0.0334243	0.196778	-0.0817206	4.67398e-11	6.3504e-10	-0.0284051	0.000219916	0.00370113	-0.0106154	0.228599	0.544173	-0.0829993	6.02614e-11	8.0087e-10	-0.0267352	0.0120294	0.10435	6.3504e-10
Angptl2	0.0101452	0.762913	0.918197	0.338514	6.14332e-08	6.37081e-07	0.141719	0.000254447	0.00415111	0.0693206	0.0831959	0.323343	0.378535	4.82608e-11	6.48306e-10	0.222525	4.23274e-06	0.000126063	6.48306e-10
Sgk1	0.101333	0.00456129	0.0464707	0.428631	1.10272e-10	1.46105e-09	0.10033	0.0146608	0.106624	0.102203	0.0130707	0.100449	0.389143	4.99604e-11	6.70062e-10	0.0960875	0.0531305	0.292244	6.70062e-10
Mief2	-0.0472818	0.0031256	0.0346445	-0.19551	5.00978e-11	6.79603e-10	-0.0654417	0.000381057	0.00589446	-0.041939	0.0395885	0.208152	-0.114829	8.54759e-05	0.000545234	-0.0172756	0.482243	0.805374	6.79603e-10
Tiam1	-0.0436827	0.016513	0.123199	-0.222653	5.0567e-11	6.85433e-10	-0.0537984	0.0103078	0.0824988	-0.0472727	0.0319558	0.181314	-0.207555	5.83452e-11	7.78153e-10	-0.0720377	0.00677624	0.0687398	6.85433e-10
Ppp2r2b	-0.0211218	0.000201152	0.00352544	-0.064797	8.38005e-10	1.02777e-08	-0.0111764	0.0871416	0.35483	-0.0109662	0.145938	0.435619	-0.0712098	5.27564e-11	7.06429e-10	-0.0230455	0.0113806	0.100151	7.06429e-10
She	0.0462452	0.0678227	0.303762	0.309109	5.34294e-11	7.21982e-10	0.065452	0.0247342	0.153626	0.0894266	0.00126437	0.0180726	0.197326	7.11692e-07	6.19464e-06	0.0917479	0.00611635	0.0638251	7.21982e-10
Idh1	-0.109969	0.000457559	0.00706697	-0.369293	2.42883e-10	3.11963e-09	-0.0778557	0.0309977	0.179934	-0.165884	2.27312e-05	0.000627019	-0.368895	5.43066e-11	7.26025e-10	-0.0915948	0.0522695	0.289343	7.26025e-10
Zbtb20	0.170087	6.11974e-06	0.000158376	0.458364	5.41163e-11	7.30697e-10	0.0320071	0.458953	0.769465	0.165477	0.000137333	0.0029584	0.393468	2.75739e-10	3.45976e-09	0.0652549	0.212213	0.60594	7.30697e-10
Htr1b	-0.0205999	0.0032878	0.0361005	-0.0854089	5.6214e-11	7.57843e-10	-0.0126048	0.117915	0.415897	-0.0190152	0.0288266	0.170014	-0.0662162	1.15624e-07	1.11289e-06	-0.0235378	0.0249677	0.177777	7.57843e-10
Gstt3	-0.0925624	0.000529275	0.00801796	-0.325212	5.79261e-11	7.8032e-10	-0.0591547	0.0541515	0.263199	-0.0270591	0.385067	0.692802	-0.259025	7.2806e-09	7.94411e-08	-0.0551031	0.142806	0.505988	7.8032e-10
1810010H24Rik	-0.0981107	0.00438081	0.0449484	-0.402777	3.14412e-10	3.99996e-09	-0.1178	0.00295347	0.0312671	-0.0657333	0.127053	0.406384	-0.405731	5.88398e-11	7.83501e-10	-0.13539	0.00924459	0.0863001	7.83501e-10
Hhip	-0.0718756	1.04224e-05	0.000256373	-0.198298	5.93865e-11	7.99373e-10	-0.0389552	0.0376737	0.206063	-0.0494078	0.0160707	0.113835	-0.170722	7.0565e-09	7.70461e-08	-0.0545168	0.0277257	0.190749	7.99373e-10
Prob1	-0.0406266	0.0253693	0.16593	-0.214835	2.05942e-10	2.65693e-09	-0.0828112	7.60357e-05	0.00150132	-0.026129	0.262461	0.582173	-0.219517	6.0098e-11	7.99618e-10	-0.0660496	0.0189698	0.146591	7.99618e-10
Pkm	-0.0125294	0.759772	0.917333	0.460833	1.47884e-09	1.79473e-08	0.138139	0.00341759	0.0351688	0.0409149	0.423147	0.721125	0.480896	6.02877e-11	8.0087e-10	0.136165	0.0272582	0.188852	8.0087e-10
Lamc1	0.0677361	0.0420001	0.228615	0.15423	0.0125616	0.0478866	0.0269945	0.481203	0.782697	0.0456212	0.270066	0.590512	0.388966	6.32332e-11	8.38666e-10	0.197576	7.74926e-05	0.00173174	8.38666e-10
Efnb2	0.000820721	0.980976	0.993187	0.385048	1.79892e-09	2.17258e-08	0.104556	0.00833454	0.0701918	0.0243988	0.578597	0.821455	0.41297	6.41346e-11	8.49948e-10	0.195309	0.000233991	0.00438583	8.49948e-10
Adamts5	-0.0410244	0.0104941	0.089113	-0.194701	6.57195e-11	8.83935e-10	-0.0244414	0.185077	0.525842	-0.0230283	0.178593	0.482688	-0.114895	2.94402e-06	2.36681e-05	-0.0454925	0.0277282	0.190749	8.83935e-10
Rgcc	0.136283	0.000565056	0.00847876	0.374712	3.29805e-07	3.16361e-06	0.0959466	0.0348252	0.19518	0.133675	0.00470797	0.0481778	0.443798	6.72943e-11	8.8971e-10	0.213078	0.000190883	0.00367664	8.8971e-10
Cfh	0.0893725	0.0439821	0.235207	0.537931	7.15971e-11	9.60019e-10	0.282098	3.52243e-08	1.3766e-06	0.242507	9.6972e-06	0.000302257	0.476335	1.40928e-09	1.66e-08	0.196576	0.00293458	0.0361701	9.60019e-10
Iqck	-0.0350969	8.40836e-05	0.00166739	-0.103818	3.84501e-10	4.8561e-09	-0.0281618	0.0060799	0.0550133	-0.0403098	0.000925757	0.0142159	-0.113884	7.48311e-11	9.87015e-10	-0.0296101	0.043657	0.257481	9.87015e-10
Pak6	-0.0189178	0.00714506	0.0662012	-0.0851499	7.49882e-11	1.00394e-09	-0.0212273	0.00872134	0.0725707	-0.0135925	0.114221	0.383747	-0.066397	7.83186e-08	7.69757e-07	-0.0128943	0.214363	0.608883	1.00394e-09
Limd2	0.12776	0.00168257	0.0210779	0.312335	3.50381e-05	0.000248214	0.0758514	0.10494	0.391381	0.151792	0.00186818	0.0241141	0.456189	7.86678e-11	1.03599e-09	0.0331744	0.572891	0.848897	1.03599e-09
Noxa1	-0.0232838	0.00218166	0.0258631	-0.0846107	2.07988e-09	2.49802e-08	-0.0262104	0.00272305	0.029414	-0.0181097	0.0629738	0.274708	-0.0910784	7.95679e-11	1.04702e-09	-0.0290371	0.0135244	0.114329	1.04702e-09
St14	-0.0711078	0.0023902	0.0277861	-0.282949	8.09889e-11	1.08178e-09	-0.082832	0.0021133	0.0240369	-0.0937011	0.00180695	0.0235551	-0.252176	5.01283e-09	5.57877e-08	-0.0817108	0.0240933	0.173294	1.08178e-09
Ndufa4l2	0.0367963	0.224279	0.560582	0.366059	8.15931e-11	1.08901e-09	0.154549	9.47366e-06	0.000235455	0.0756582	0.024199	0.150573	0.236706	8.99399e-07	7.72007e-06	0.0798672	0.0486381	0.276104	1.08901e-09
Cybb	0.153973	3.94737e-06	0.000106432	0.402586	8.3549e-11	1.11341e-09	0.0748375	0.0510215	0.253374	0.131595	0.00126822	0.0180967	0.248716	2.15214e-05	0.000152058	-0.026547	0.58968	0.858043	1.11341e-09
Ctsl	0.0879381	0.0376022	0.212195	0.510419	8.71859e-11	1.16099e-09	0.177806	0.000261894	0.00425429	0.0941989	0.0763917	0.308562	0.490839	1.3634e-10	1.76357e-09	0.147335	0.0216747	0.160883	1.16099e-09
Odf2	-0.0612212	0.00745351	0.0684032	-0.26369	5.68171e-10	7.06294e-09	-0.0664145	0.0116531	0.0907156	-0.0718309	0.0080098	0.0708979	-0.252398	9.15293e-11	1.20158e-09	-0.0292792	0.370175	0.743816	1.20158e-09
Ptprg	0.0889584	0.00483778	0.0483834	0.290459	7.2769e-07	6.67471e-06	0.0538449	0.138193	0.453882	0.0185534	0.621818	0.846729	0.350345	9.54248e-11	1.25174e-09	0.166694	0.000245082	0.00455292	1.25174e-09
Kremen1	-0.0603881	0.0218487	0.149595	-0.25379	2.13748e-07	2.09425e-06	-0.0818679	0.00691998	0.0608727	0.0341436	0.290549	0.610946	-0.300625	9.89201e-11	1.29556e-09	-0.138285	0.000395854	0.00690908	1.29556e-09
Ccl5	0.168637	6.32192e-05	0.00130266	0.506901	9.77814e-11	1.30108e-09	0.161528	0.000866069	0.011767	-0.0113107	0.821174	0.937724	0.381526	1.1168e-07	1.0799e-06	0.022127	0.714072	0.908144	1.30108e-09
Fcer1g	0.226075	1.4097e-09	6.7352e-08	0.444226	1.4378e-10	1.87865e-09	0.11909	0.00548023	0.0505874	0.263384	2.65339e-08	1.46576e-06	0.438904	1.02578e-10	1.34137e-09	0.04705	0.408853	0.769501	1.34137e-09
Ebp	-0.07745	0.011675	0.0960455	-0.289647	3.83039e-07	3.6541e-06	-0.109992	0.00186367	0.0219887	-0.0992611	0.00789295	0.0701001	-0.346962	1.05553e-10	1.37919e-09	-0.133208	0.0031411	0.0381814	1.37919e-09
Ccdc173	-0.0336935	0.00041414	0.00651553	-0.0853841	1.43389e-06	1.26243e-05	-0.0115236	0.293615	0.644236	-0.0340268	0.00206157	0.0262009	-0.102423	1.1002e-10	1.43532e-09	-0.0276867	0.0376675	0.232755	1.43532e-09
Rps26	0.187738	2.3184e-11	1.46616e-09	0.293286	1.74381e-08	1.90733e-07	0.0541271	0.0929643	0.368111	0.153324	1.28605e-05	0.000384391	0.199422	7.44368e-05	0.00047957	0.0318964	0.451223	0.791415	1.46616e-09
Tspan2	0.043193	0.233536	0.572676	0.435129	1.11476e-10	1.47541e-09	0.171055	4.2298e-05	0.000895985	0.067352	0.138989	0.425758	0.38639	3.52789e-09	4.00882e-08	0.262029	1.93874e-06	6.14594e-05	1.47541e-09
Dennd3	0.0525574	0.0839968	0.342105	0.238919	2.33478e-05	0.000170319	0.000882996	0.979871	0.994717	0.0568873	0.0983822	0.353176	0.319208	1.13614e-10	1.48106e-09	0.154353	0.000205919	0.00391223	1.48106e-09
Dnajc15	-0.034101	0.221077	0.557291	-0.286524	3.18564e-08	3.41142e-07	-0.0989407	0.00204897	0.023474	-0.0391715	0.247266	0.566021	-0.313891	1.15582e-10	1.50553e-09	-0.125349	0.00217417	0.0284306	1.50553e-09
Sox7	0.0556847	0.0737198	0.316871	0.373438	1.1402e-10	1.50678e-09	0.0776841	0.0301911	0.176905	0.135963	0.00022168	0.00443694	0.304978	7.91708e-09	8.58265e-08	0.101315	0.0224832	0.164982	1.50678e-09
Upk3a	-0.0151438	0.016391	0.122794	-0.0756533	1.14328e-10	1.50971e-09	-0.0224049	0.00203883	0.0234041	-0.0154881	0.0765225	0.308709	-0.0647673	2.50237e-07	2.30757e-06	-0.0158041	0.13421	0.491554	1.50971e-09
Ttc36	-0.0324231	0.0267284	0.172139	-0.0897055	0.00095576	0.0050722	-0.0334868	0.046774	0.238547	-0.0467385	0.016552	0.115903	-0.180707	1.16443e-10	1.51557e-09	-0.0632531	0.0072103	0.0719654	1.51557e-09
Runx1	-0.0916221	0.0011494	0.0155559	-0.260084	6.68247e-07	6.17179e-06	-0.0711901	0.0280955	0.167728	-0.0863179	0.0126642	0.0985811	-0.320609	1.19279e-10	1.54886e-09	-0.0786701	0.0596697	0.312892	1.54886e-09
Hyal2	0.0981262	0.0028407	0.0319344	0.393831	1.17988e-10	1.55567e-09	0.151311	6.42562e-05	0.00129488	0.0431991	0.26154	0.581679	0.334635	1.45897e-09	1.71612e-08	0.130547	0.00496176	0.054281	1.55567e-09
Atp13a3	-0.165111	3.26612e-06	8.97331e-05	-0.415245	2.95976e-10	3.77646e-09	0.0043286	0.915441	0.977016	-0.139313	0.00133717	0.0189193	-0.40153	1.25058e-10	1.62266e-09	-0.16878	0.00128092	0.0188235	1.62266e-09
Xdh	0.0505456	0.158998	0.477737	0.429603	1.23834e-10	1.62904e-09	0.192516	3.25284e-06	8.97939e-05	0.0986391	0.0220901	0.140909	0.384498	5.42386e-10	6.62438e-09	0.159595	0.00216076	0.0282774	1.62904e-09
Kif5b	0.0437222	0.255233	0.595819	0.459891	1.25709e-10	1.65246e-09	0.170581	0.000116714	0.00215704	0.0497071	0.284539	0.605546	0.379594	1.2984e-08	1.37461e-07	0.18792	0.000811076	0.0126758	1.65246e-09
Fmo2	0.0374947	0.378994	0.706793	0.375175	2.1564e-06	1.85103e-05	0.148739	0.00244179	0.0270371	0.0404856	0.446689	0.740925	0.418033	4.55517e-08	4.57375e-07	0.431912	2.13306e-11	1.68411e-09	1.68411e-09
Crip2	0.0872502	0.0143731	0.111641	0.382524	7.748e-09	8.76108e-08	0.0668459	0.103115	0.387818	0.0946825	0.0337857	0.188188	0.41227	1.30132e-10	1.68588e-09	0.0836246	0.120254	0.466612	1.68588e-09
Cdiptos	-0.0348178	0.000598483	0.00888073	-0.121234	1.28595e-10	1.68785e-09	-0.0356732	0.00224153	0.0251825	-0.0375951	0.00140307	0.0195868	-0.100968	2.34528e-09	2.69981e-08	-0.0284821	0.0448273	0.261071	1.68785e-09
Amotl1	-0.000644089	0.982316	0.993449	0.347429	1.31308e-10	1.72216e-09	0.104417	0.00180909	0.0215197	0.0428992	0.213313	0.527308	0.138395	0.00510299	0.0213959	0.00126845	0.975672	0.993539	1.72216e-09
Znhit1	-0.127398	3.63502e-05	0.00080021	-0.368268	1.32756e-10	1.73983e-09	-0.0791234	0.0257077	0.158091	-0.0855357	0.0253319	0.1552	-0.315667	9.24009e-09	9.93324e-08	-0.2366	3.14336e-07	1.20122e-05	1.73983e-09
Rfx3	-0.0241602	0.0821666	0.338716	-0.145195	1.91167e-08	2.08568e-07	-0.0284626	0.0751849	0.324376	-0.0204178	0.280508	0.601057	-0.174704	1.37146e-10	1.77263e-09	-0.0549155	0.0162205	0.130591	1.77263e-09
Nrgn	0.0675576	0.00729663	0.067283	0.300632	1.36009e-10	1.78112e-09	0.12838	9.60294e-06	0.000238238	0.103206	0.000124204	0.00271046	0.164164	2.05189e-05	0.000145405	0.018264	0.573064	0.848919	1.78112e-09
Rab5c	0.0221552	0.575015	0.828646	0.345106	2.59097e-06	2.19696e-05	0.171122	0.000170668	0.00298301	0.0468795	0.325123	0.642797	0.439739	1.39746e-10	1.80484e-09	0.209986	0.000264775	0.00488622	1.80484e-09
A730020E08Rik	-0.0087851	0.180198	0.508316	-0.0488927	5.89896e-05	0.000403417	-0.0158558	0.0356176	0.197963	-0.00573752	0.411479	0.712754	-0.0644541	1.42295e-10	1.83634e-09	-0.0168603	0.0455964	0.264263	1.83634e-09
Actr3	0.103279	0.0111714	0.0933557	0.415633	3.90255e-08	4.13333e-07	0.16531	0.000419977	0.00642942	0.183787	0.000181064	0.00371403	0.452182	1.43671e-10	1.85267e-09	0.0665288	0.260826	0.657788	1.85267e-09
Agbl5	-0.0267958	0.0676367	0.303162	-0.134701	7.6234e-07	6.97782e-06	-0.0161	0.339968	0.683039	-0.0303902	0.083757	0.32467	-0.162056	1.44001e-10	1.85549e-09	-0.0321209	0.129877	0.484699	1.85549e-09
Cyp39a1	-0.0551431	0.00279505	0.0315387	-0.176205	2.70002e-07	2.61448e-06	-0.0881988	3.29588e-05	0.000712919	-0.0465993	0.0423086	0.217489	-0.211371	1.50883e-10	1.93671e-09	-0.0665387	0.0163084	0.13111	1.93671e-09
Adgrg1	-0.139991	6.44199e-05	0.00132426	-0.417032	1.49629e-10	1.9536e-09	-0.0788022	0.0504239	0.25154	-0.0714938	0.0980711	0.35271	-0.370789	2.39489e-09	2.75125e-08	-0.196492	0.000167927	0.00331067	1.9536e-09
Adam15	0.192333	1.87517e-07	6.45763e-06	0.438858	1.51175e-10	1.97231e-09	0.107321	0.0113825	0.089008	0.173365	6.71943e-05	0.00160213	0.361878	6.75431e-09	7.3988e-08	0.0183551	0.72616	0.911752	1.97231e-09
Rogdi	-0.0641539	0.0176149	0.128875	-0.32181	1.53331e-10	1.99894e-09	-0.0720873	0.0204735	0.134869	-0.0761869	0.0190578	0.127559	-0.275112	3.82949e-09	4.3368e-08	-0.142821	0.000274	0.00502874	1.99894e-09
Alas2	0.154212	5.87637e-06	0.000152759	0.404753	1.53961e-10	2.00565e-09	0.0505186	0.196511	0.541808	0.158486	6.39257e-06	0.000208575	0.195034	0.000105158	0.000657011	0.00746923	0.859826	0.956654	2.00565e-09
Dennd5a	0.0440032	0.240842	0.579963	0.446402	1.5982e-10	2.07266e-09	0.158456	0.000245891	0.00403423	0.142352	0.00104688	0.0155512	0.379796	1.1479e-09	1.36363e-08	0.2396	4.95957e-06	0.000145128	2.07266e-09
Fbf1	-0.0537865	0.0118066	0.0968535	-0.224564	1.54421e-08	1.69755e-07	-0.0341429	0.164755	0.497008	-0.0310217	0.205352	0.517625	-0.22522	1.63581e-10	2.0965e-09	-0.0641486	0.0300616	0.202728	2.0965e-09
Epn2	0.069979	0.0531294	0.263903	0.430219	1.64e-10	2.12527e-09	0.123814	0.00295963	0.0313083	0.104802	0.0140514	0.105326	0.298539	1.09222e-06	9.26586e-06	0.0919893	0.0739863	0.357811	2.12527e-09
Lratd1	-0.0411802	0.000159158	0.0028683	-0.129378	1.72919e-10	2.23587e-09	-0.0241082	0.0545383	0.264126	-0.0303781	0.0404372	0.210853	-0.126666	2.76049e-09	3.16257e-08	-0.0524129	0.00340756	0.0408272	2.23587e-09
Nat9	-0.0796595	0.00347223	0.0375532	-0.27264	7.26996e-08	7.48118e-07	-0.0855518	0.00638228	0.0571546	-0.0934576	0.00474794	0.0484284	-0.303542	1.77128e-10	2.26664e-09	-0.170351	2.04157e-05	0.000521708	2.26664e-09
Ripply3	0.125761	2.81571e-05	0.000635949	0.355827	1.80428e-10	2.33122e-09	0.0589563	0.0876697	0.355731	0.198833	3.46814e-08	1.84659e-06	0.245031	2.05173e-06	1.68922e-05	0.0193581	0.655355	0.8832	2.33122e-09
Slc1a3	-0.00615817	0.761025	0.91775	0.18984	4.53383e-07	4.27824e-06	0.11232	1.49844e-06	4.3871e-05	0.0378512	0.120147	0.395326	0.223178	1.87394e-10	2.39619e-09	0.148731	4.4565e-07	1.62867e-05	2.39619e-09
Pik3r1	0.0352853	0.216663	0.552328	0.232164	1.20479e-05	9.18164e-05	0.0392682	0.232212	0.58249	0.0342889	0.328384	0.64536	0.321282	1.93449e-10	2.46984e-09	0.105053	0.0131424	0.111834	2.46984e-09
Gask1b	0.060789	0.0362416	0.207056	0.336001	4.83372e-10	6.05207e-09	0.0890933	0.00766705	0.0657484	0.109178	0.00145165	0.0200392	0.313087	2.0995e-10	2.67235e-09	0.120177	0.00367606	0.043205	2.67235e-09
Wfdc13	-0.00775805	0.15395	0.469958	-0.0440757	1.29253e-05	9.80301e-05	-0.0140901	0.024486	0.15248	-0.0251065	0.00305321	0.0350752	-0.0773924	2.10781e-10	2.68089e-09	-0.0187449	0.0667104	0.335013	2.68089e-09
Zfand4	-0.0210135	0.00955507	0.0828789	-0.0737304	9.78163e-07	8.84159e-06	-0.0263903	0.00468823	0.0452458	-0.00287646	0.777098	0.91717	-0.0928561	2.11334e-10	2.68588e-09	-0.0172038	0.1607	0.534326	2.68588e-09
Syngap1	-0.00727898	0.305744	0.645185	-0.0739251	2.20563e-08	2.39439e-07	-0.0142721	0.0810457	0.340691	0.00562243	0.609354	0.838444	-0.100516	2.14539e-10	2.72455e-09	-0.0418091	0.00165823	0.0231103	2.72455e-09
Fbxl13	-0.0402095	1.75337e-05	0.000413183	-0.0945881	5.28077e-08	5.5191e-07	-0.0273448	0.0110911	0.0874591	-0.0268423	0.0175385	0.120558	-0.103177	2.15067e-10	2.72918e-09	-0.0322076	0.0182013	0.142561	2.72918e-09
Lsp1	0.149358	0.000742948	0.0106782	0.522672	2.1499e-10	2.7675e-09	0.21672	2.13039e-05	0.000483677	0.221088	2.53625e-05	0.000692525	0.434226	8.19809e-09	8.87579e-08	0.0587085	0.353288	0.73104	2.7675e-09
Fmnl3	0.0400422	0.160442	0.480249	0.212179	6.18669e-05	0.000421767	0.0708958	0.0308599	0.179339	0.0871882	0.00855292	0.0743682	0.302574	2.18701e-10	2.7732e-09	0.105366	0.00846412	0.080771	2.7732e-09
Rasgef1a	0.0456643	0.180312	0.508398	0.336923	1.04414e-07	1.0539e-06	0.00515702	0.895387	0.970374	0.150619	0.000161394	0.00339374	0.363999	2.19236e-10	2.77787e-09	0.153616	0.00142442	0.0204324	2.77787e-09
Itga3	-0.00515915	0.89201	0.968211	0.30957	1.15684e-05	8.8667e-05	0.128385	0.00335058	0.0346226	0.0595037	0.188278	0.493254	0.412501	2.27675e-10	2.88262e-09	0.191792	0.000447941	0.00767415	2.88262e-09
Cd38	0.0164441	0.551621	0.817241	0.25567	6.32267e-07	5.87694e-06	0.0249993	0.431631	0.752704	0.0996701	0.00277102	0.0326629	0.303594	2.28099e-10	2.88581e-09	0.113717	0.00467112	0.0520195	2.88581e-09
Upk1a	-0.0320948	0.000429503	0.00672731	-0.107384	2.32003e-10	2.98209e-09	-0.0287696	0.00607529	0.0550002	-0.0441475	2.24569e-05	0.000622325	-0.0775756	2.05629e-07	1.91959e-06	-0.0228689	0.068436	0.340917	2.98209e-09
Dkkl1	-0.0159713	0.147144	0.459793	-0.103373	4.42399e-07	4.18822e-06	-0.0244822	0.053525	0.261109	-0.0416854	0.00113694	0.0165622	-0.116599	2.38286e-10	3.0124e-09	-0.0363203	0.0187431	0.145584	3.0124e-09
Pdxk	-0.0558226	0.0188041	0.135023	-0.22941	2.02555e-07	1.98906e-06	-0.0297888	0.275833	0.628107	-0.0664886	0.0209555	0.135793	-0.262141	2.43247e-10	3.07049e-09	-0.0815998	0.018885	0.146274	3.07049e-09
Ide	-0.0294221	0.254045	0.595235	-0.303705	2.47082e-10	3.17123e-09	-0.0816289	0.00599065	0.0544367	-0.0739557	0.0150371	0.109622	-0.196987	6.36878e-06	4.87652e-05	-0.0948067	0.0098076	0.0901868	3.17123e-09
Intu	-0.0488461	7.12046e-05	0.00144326	-0.143348	3.52721e-10	4.46771e-09	-0.0397744	0.00492047	0.046557	-0.0411813	0.00314143	0.0358183	-0.126714	2.56264e-10	3.22937e-09	-0.0359031	0.0328002	0.213374	3.22937e-09
Bmp4	0.0315071	0.345976	0.680026	0.356929	9.36024e-09	1.04752e-07	0.134801	0.000464435	0.00700381	0.128162	0.00158783	0.0214678	0.368752	2.56413e-10	3.22937e-09	0.107737	0.0277418	0.190749	3.22937e-09
2210011C24Rik	0.085959	0.00195366	0.0238596	0.226304	1.1183e-05	8.59406e-05	0.0232969	0.465463	0.774508	0.0514584	0.111243	0.37766	0.293612	2.6367e-10	3.31827e-09	0.150015	0.000121841	0.00252397	3.31827e-09
Actn4	0.133014	0.00145579	0.0188096	0.435584	2.0093e-08	2.18671e-07	0.0569053	0.236355	0.588055	0.145772	0.00437465	0.0458216	0.464451	2.66317e-10	3.34907e-09	0.0688994	0.264053	0.661067	3.34907e-09
A930001A20Rik	-0.0251295	0.00329341	0.0361361	-0.100471	2.6174e-10	3.35687e-09	-0.0290783	0.0031274	0.0327051	-0.0198694	0.0880627	0.333791	-0.0904754	6.41895e-08	6.36495e-07	-0.0441649	0.00169341	0.0234056	3.35687e-09
Dzip1l	-0.050834	0.000125445	0.00235087	-0.128909	1.61877e-07	1.60593e-06	-0.0245541	0.107143	0.395728	-0.028498	0.0759477	0.307619	-0.145853	2.6817e-10	3.36984e-09	-0.0351181	0.0699747	0.345497	3.36984e-09
Lxn	0.0998952	0.00118985	0.0159666	0.3617	2.7323e-10	3.49649e-09	0.107277	0.00248757	0.0273459	0.0622246	0.0917667	0.341787	0.281028	1.14738e-07	1.10563e-06	0.148544	0.000860709	0.0133641	3.49649e-09
Nostrin	0.082229	0.00995731	0.0857266	0.37427	2.81649e-10	3.60159e-09	0.0510204	0.164526	0.496758	0.129978	0.000277686	0.00532394	0.307848	2.02557e-09	2.34792e-08	0.0645579	0.1342	0.491554	3.60159e-09
Kif1a	-0.015521	0.136691	0.442278	-0.0702461	0.000285175	0.00171194	-0.0404058	0.00076804	0.0106345	-0.0255319	0.0626565	0.273778	-0.124289	2.9358e-10	3.67535e-09	-0.0263524	0.11133	0.448804	3.67535e-09
Mef2a	0.177017	2.91805e-06	8.11965e-05	0.443229	2.89222e-10	3.6957e-09	0.115448	0.00797445	0.0679822	0.0861294	0.0562015	0.257223	0.378903	5.06394e-09	5.62817e-08	0.14951	0.00604403	0.0633378	3.6957e-09
Ctsa	0.0782177	0.0593876	0.28055	0.486308	2.93431e-10	3.74674e-09	0.194	4.92718e-05	0.00102867	0.0747291	0.132129	0.414783	0.399208	2.16905e-08	2.24663e-07	0.018096	0.762504	0.923568	3.74674e-09
Cemip2	0.0282294	0.329939	0.666818	0.253774	2.42617e-06	2.06528e-05	0.0257621	0.439783	0.757779	0.11557	0.00107873	0.0158524	0.319871	3.03575e-10	3.79479e-09	0.13897	0.00112483	0.0167952	3.79479e-09
Slc12a7	-0.0793698	0.00423132	0.0438539	-0.249458	1.28957e-06	1.14306e-05	-0.0453488	0.155391	0.481199	0.0190842	0.538798	0.799667	-0.2812	3.05174e-10	3.81194e-09	-0.0856168	0.0223918	0.164455	3.81194e-09
Arhgef3	0.166693	1.25081e-06	3.71843e-05	0.402277	2.9909e-10	3.81339e-09	0.0319878	0.418122	0.742905	0.112333	0.00554582	0.0541891	0.347647	2.31446e-09	2.66617e-08	0.11289	0.0208859	0.156836	3.81339e-09
Tspan4	0.0499389	0.235126	0.573745	0.491609	3.3216e-10	4.21957e-09	0.151069	0.00181624	0.0215753	0.0486079	0.328062	0.644949	0.340103	1.88094e-06	1.55935e-05	0.0704906	0.23993	0.635761	4.21957e-09
Mall	-0.0205241	0.0860116	0.34606	-0.0666545	0.00265864	0.0125336	-0.01184	0.389394	0.723655	-0.0220865	0.166759	0.46664	-0.14425	3.40238e-10	4.2436e-09	-0.0564088	0.00345419	0.0412936	4.2436e-09
Slc28a3	-0.00468688	0.195632	0.529365	-0.0423144	3.36669e-10	4.27373e-09	-0.0111084	0.00772252	0.0660612	-0.00576534	0.2636	0.583231	-0.0204243	0.00573759	0.0237008	-0.0094589	0.128617	0.482814	4.27373e-09
Gata2	0.0796288	0.00906834	0.0796556	0.356194	3.43968e-10	4.3632e-09	0.0819486	0.0196118	0.130575	0.0673178	0.0597219	0.266148	0.268899	1.63424e-07	1.54717e-06	0.0545119	0.206382	0.599415	4.3632e-09
Cyp1b1	-0.0517677	7.56002e-06	0.000191656	-0.110028	2.92637e-07	2.81953e-06	0.00232527	0.861069	0.959036	-0.0120043	0.377802	0.686532	-0.122799	3.54926e-10	4.4235e-09	-0.0498266	0.00243975	0.0311729	4.4235e-09
Il2rg	0.104172	0.000380693	0.00605177	0.308442	1.48207e-08	1.63338e-07	0.076609	0.0231002	0.146627	0.0535588	0.133211	0.41666	0.321727	3.56264e-10	4.43687e-09	0.151493	0.000438704	0.00754679	4.43687e-09
Peg13	0.00155463	0.961929	0.989045	0.380132	3.52698e-10	4.46771e-09	0.135674	0.00029922	0.00478725	0.147804	0.00029921	0.00563984	0.295254	4.76849e-07	4.24773e-06	0.00863021	0.860942	0.957164	4.46771e-09
Ankmy1	-0.0129482	0.0650404	0.296492	-0.081836	3.62054e-10	4.58259e-09	-0.0207429	0.0102418	0.0822479	-0.0115356	0.199335	0.510086	-0.0776244	1.88879e-09	2.1985e-08	-0.019995	0.0653292	0.330457	4.58259e-09
Ccm2l	0.0692879	0.0176508	0.128977	0.340391	3.64003e-10	4.60392e-09	0.0866515	0.00992887	0.0802011	0.0411892	0.225102	0.540107	0.276958	1.38245e-08	1.45898e-07	0.0583625	0.154404	0.525102	4.60392e-09
Akap12	0.119692	0.000432935	0.00676475	0.389421	7.23078e-10	8.9248e-09	0.121254	0.00194565	0.0226031	-0.0313984	0.450107	0.743386	0.374542	3.76373e-10	4.68034e-09	0.141017	0.00497777	0.0544206	4.68034e-09
1500035N22Rik	-0.0047064	0.241429	0.580251	-0.0321354	1.65708e-05	0.000123896	-0.0103447	0.0253099	0.156364	-0.0115191	0.0439051	0.222962	-0.0514755	3.78744e-10	4.70633e-09	-0.014094	0.041073	0.246851	4.70633e-09
Snx25	0.0665245	0.0543077	0.2671	0.270567	2.49503e-05	0.000181098	0.0817126	0.0399963	0.214915	0.120492	0.00471186	0.0481778	0.383089	4.05837e-10	5.03924e-09	0.194615	0.000156935	0.00313457	5.03924e-09
Wdr90	-0.0542994	3.20001e-05	0.00071348	-0.151703	4.00557e-10	5.05155e-09	-0.0405559	0.00691233	0.060867	-0.0372624	0.0104227	0.0855137	-0.116835	2.24774e-08	2.32239e-07	-0.038647	0.027688	0.190749	5.05155e-09
Rd3	-0.0217444	0.0785869	0.329844	-0.143763	4.03725e-10	5.08782e-09	-0.0530928	0.000192491	0.00331118	-0.0397648	0.0144983	0.107344	-0.0941791	5.4138e-05	0.000357319	-0.0388844	0.0475686	0.271935	5.08782e-09
Txnrd1	-0.143741	9.26088e-07	2.85055e-05	-0.307517	1.54731e-08	1.69989e-07	-0.0273144	0.417001	0.741758	-0.0513687	0.14638	0.436041	-0.317846	4.12189e-10	5.11312e-09	-0.0748302	0.0796063	0.372089	5.11312e-09
Sirpa	0.0886235	0.0132079	0.104551	0.371621	2.2484e-08	2.43929e-07	0.137762	0.00082028	0.0112415	0.148439	0.000324245	0.00599692	0.370657	4.12397e-10	5.11312e-09	0.0584895	0.239939	0.635761	5.11312e-09
Gm32857	-0.0137683	0.0160707	0.120966	-0.0664489	4.15749e-10	5.23555e-09	-0.0178285	0.00676363	0.0597738	-0.0118262	0.0617044	0.271078	-0.054757	1.76318e-09	2.05659e-08	-0.0165102	0.0306892	0.204815	5.23555e-09
Ear2	0.108686	0.000569108	0.00852182	0.356815	1.14625e-09	1.39792e-08	0.113959	0.00168969	0.0204622	0.119109	0.00275308	0.0324972	0.357035	4.23324e-10	5.2447e-09	0.138208	0.00399132	0.0457267	5.2447e-09
Btg3	0.0461948	0.196805	0.530149	0.415801	4.21827e-10	5.30825e-09	0.121309	0.00324489	0.0337245	0.0203097	0.636434	0.854659	0.301146	1.05873e-06	8.99542e-06	0.0802064	0.122	0.469653	5.30825e-09
Notch4	0.0902816	0.00346459	0.0375172	0.330295	8.66087e-09	9.73634e-08	0.0102263	0.773427	0.9221	0.109104	0.00194098	0.024876	0.315805	4.30423e-10	5.32871e-09	0.0719338	0.0902274	0.400803	5.32871e-09
Rpl4	0.158438	2.57681e-07	8.70161e-06	0.279774	9.29911e-07	8.42296e-06	0.0590749	0.0944828	0.370524	0.0857627	0.0382811	0.20393	0.371411	4.35753e-10	5.38672e-09	0.174211	0.00049319	0.00832999	5.38672e-09
Efna1	-0.0148784	0.68388	0.88269	0.28239	3.16653e-05	0.000226064	0.117418	0.00526265	0.0491265	0.070438	0.104386	0.36533	0.389011	4.46012e-10	5.50542e-09	0.211666	5.39179e-05	0.00126397	5.50542e-09
Zfp703	0.0377808	0.267423	0.607258	0.27831	1.09011e-05	8.4034e-05	0.0978891	0.0125673	0.0958584	0.0213426	0.590681	0.826298	0.355893	4.49973e-10	5.55022e-09	0.0870479	0.0691997	0.343571	5.55022e-09
Gm35696	-0.0308155	0.000392795	0.0062214	-0.0905039	2.08178e-08	2.26418e-07	-0.0206436	0.0389455	0.210604	-0.0315852	0.0239502	0.149414	-0.125385	4.52015e-10	5.5713e-09	-0.0506919	0.00268665	0.0336847	5.5713e-09
Rhov	-0.0141788	0.0244319	0.161619	-0.0730701	4.48552e-10	5.63233e-09	-0.0198647	0.00616529	0.0556123	-0.0180688	0.0332738	0.186391	-0.0749426	8.14825e-10	9.76973e-09	-0.0252231	0.0138197	0.116239	5.63233e-09
Smad7	0.0857703	0.0107193	0.0907148	0.359988	8.29269e-09	9.34661e-08	0.104012	0.00717459	0.062543	0.113898	0.00441388	0.0460883	0.358352	4.58961e-10	5.65275e-09	0.0516219	0.284663	0.679587	5.65275e-09
Sirt3	-0.0695435	0.000161849	0.00291378	-0.204777	2.2494e-09	2.69047e-08	-0.0278739	0.188514	0.530922	-0.0243811	0.2632	0.582729	-0.195307	4.60377e-10	5.66602e-09	-0.077511	0.0032283	0.0391276	5.66602e-09
Plek	0.047865	0.0954997	0.367113	0.332963	4.5173e-10	5.66814e-09	0.0465679	0.158726	0.486546	0.0780738	0.0190444	0.127557	0.177888	0.000194897	0.00115496	-0.0105032	0.793706	0.933887	5.66814e-09
Etfa	-0.0354077	0.302885	0.642609	-0.248659	9.75163e-05	0.000644097	-0.112111	0.00461176	0.044643	-0.124298	0.00259252	0.0310842	-0.369523	4.61125e-10	5.67106e-09	-0.106058	0.0331135	0.214523	5.67106e-09
Ablim1	0.0757899	0.0421228	0.229068	0.282712	4.43974e-05	0.000309962	0.0703227	0.101278	0.384099	0.0748321	0.0733073	0.301553	0.374367	4.63341e-10	5.69412e-09	0.17286	0.000614994	0.0100525	5.69412e-09
Ribc1	-0.0168187	0.051848	0.260328	-0.100285	4.54773e-10	5.70221e-09	-0.0325058	0.00110003	0.0142979	-0.0331351	0.00293307	0.0341106	-0.0334916	0.0357736	0.108968	-0.00389128	0.772036	0.928262	5.70221e-09
Fis1	0.0703873	0.0926255	0.360352	0.38654	6.66603e-07	6.15988e-06	0.198864	3.72415e-05	0.000797619	-0.00519043	0.920687	0.971949	0.467075	4.68361e-10	5.7516e-09	0.20844	0.000934591	0.0143253	5.7516e-09
Aplnr	0.0963648	0.000732465	0.0105712	0.330461	4.64015e-10	5.81389e-09	0.0889813	0.00671951	0.0594702	0.0636151	0.0499263	0.240203	0.241035	2.30389e-07	2.1388e-06	0.13943	0.00037446	0.00659066	5.81389e-09
Mrpl39	-0.0141697	0.457309	0.761423	-0.195689	3.35785e-08	3.587e-07	-0.0612027	0.00530287	0.049396	-0.068304	0.00584972	0.0562945	-0.221639	4.89225e-10	5.99901e-09	-0.0321871	0.281552	0.675942	5.99901e-09
Reck	0.0430252	0.153289	0.468844	0.348808	4.84156e-10	6.05752e-09	0.110809	0.00140486	0.0176768	0.0968522	0.00837535	0.0733535	0.287266	5.16065e-08	5.1508e-07	0.120286	0.00666591	0.068033	6.05752e-09
Cdpf1	-0.059351	0.0121884	0.098688	-0.273998	4.85973e-10	6.07589e-09	-0.0868258	0.0014457	0.018045	-0.0405626	0.151209	0.443781	-0.233752	8.66776e-09	9.36006e-08	-0.106568	0.0017958	0.0243478	6.07589e-09
Shank3	0.0848989	0.00258684	0.0295972	0.325939	4.89813e-10	6.11949e-09	0.0655128	0.0432806	0.226238	0.0884169	0.0118792	0.0945478	0.275948	4.57481e-08	4.59071e-07	0.0675124	0.111324	0.448804	6.11949e-09
Mboat1	-0.0070086	0.593588	0.838482	-0.151943	4.99978e-10	6.24201e-09	-0.0487599	0.00126658	0.0161252	-0.0105831	0.525529	0.791747	-0.091379	0.000133205	0.000814013	-0.000840507	0.966675	0.991961	6.24201e-09
Csde1	0.045309	0.280883	0.620269	0.486017	5.0218e-10	6.265e-09	0.134923	0.00529085	0.0493633	0.12699	0.0147346	0.108361	0.392688	1.50208e-07	1.42689e-06	0.169466	0.00700977	0.0705954	6.265e-09
Nes	0.00407229	0.896152	0.968823	0.263399	5.50645e-06	4.4603e-05	0.0284349	0.428433	0.749837	0.0124106	0.736506	0.90062	0.329463	5.28015e-10	6.46993e-09	0.0846635	0.0572599	0.305617	6.46993e-09
H6pd	0.0805105	0.0396853	0.21979	0.452237	5.19302e-10	6.47396e-09	0.161737	0.000332944	0.00527705	0.109189	0.0165192	0.115835	0.34878	9.69085e-08	9.43055e-07	0.0872842	0.112205	0.450597	6.47396e-09
Egflam	0.0687419	0.0236113	0.15769	0.266684	2.26816e-06	1.93931e-05	0.107608	0.00208662	0.0237957	0.0533538	0.136588	0.421925	0.320068	5.29219e-10	6.47994e-09	0.131108	0.00245449	0.0313356	6.47994e-09
Col4a4	0.091146	0.0043254	0.0445107	0.34707	5.02538e-09	5.81479e-08	0.0908481	0.0134497	0.100216	0.112902	0.00308508	0.035296	0.340406	5.34791e-10	6.54337e-09	0.19121	3.33908e-05	0.000819495	6.54337e-09
Rap1a	0.0666955	0.0926279	0.360352	0.36507	7.24636e-07	6.65258e-06	0.102529	0.024708	0.153518	0.0346067	0.47176	0.759044	0.429259	5.42395e-10	6.62438e-09	0.128862	0.0264666	0.185122	6.62438e-09
Mnat1	-0.0657755	0.00535195	0.0524962	-0.117627	0.00724476	0.029859	0.0269826	0.320594	0.66884	-0.0358122	0.214914	0.52916	-0.257729	5.42599e-10	6.62438e-09	-0.15332	1.1256e-05	0.000304859	6.62438e-09
Pde3a	0.0917103	0.00303605	0.0338461	0.357116	5.34478e-10	6.65839e-09	0.0336945	0.34373	0.686444	0.0998157	0.00830612	0.0730253	0.306425	1.6885e-08	1.76639e-07	0.159854	0.000464317	0.00789811	6.65839e-09
Akip1	-0.0265796	0.259637	0.600762	-0.236875	6.49289e-08	6.7213e-07	-0.0401159	0.139355	0.455977	-0.0201096	0.503533	0.777361	-0.268292	5.45932e-10	6.66021e-09	-0.125733	0.000537068	0.00898046	6.66021e-09
Cdh11	0.0772306	0.0289422	0.180342	0.320447	1.06521e-06	9.56873e-06	0.0371162	0.361556	0.702236	0.129727	0.00259198	0.0310842	0.383762	5.59441e-10	6.82004e-09	0.134201	0.00980108	0.0901868	6.82004e-09
Svep1	0.0454268	0.0953384	0.366982	0.26511	1.62307e-07	1.60928e-06	0.0279818	0.371945	0.711762	0.0970459	0.00247073	0.0299892	0.285634	5.64951e-10	6.8722e-09	0.111387	0.00398995	0.0457267	6.8722e-09
Glud1	0.133161	0.000904217	0.0126816	0.462323	5.67495e-10	7.05959e-09	0.0517058	0.262475	0.613855	0.202991	2.12366e-05	0.000592431	0.366273	8.86328e-08	8.6554e-07	0.09365	0.103579	0.433983	7.05959e-09
Rbpjl	0.0351344	0.205158	0.539122	0.319319	5.98429e-10	7.42846e-09	0.0936495	0.00335876	0.0346865	0.0355795	0.221254	0.536406	0.216038	2.33081e-07	2.16139e-06	0.0940935	0.00738726	0.0733473	7.42846e-09
Plch1	-0.0243638	0.00148898	0.0191323	-0.074057	1.99854e-07	1.96365e-06	-0.0189524	0.0316996	0.182909	-0.0204349	0.0400121	0.209463	-0.0885118	6.12385e-10	7.433e-09	-0.0294847	0.0140979	0.118221	7.433e-09
Cep128	-0.0202381	0.0977844	0.370172	-0.130573	9.13988e-09	1.02351e-07	-0.0415265	0.00317153	0.0331069	-0.016126	0.315773	0.633818	-0.142976	6.22057e-10	7.53401e-09	-0.0607997	0.00174094	0.0238023	7.53401e-09
Map3k19	-0.00515787	0.376621	0.704433	-0.0671299	6.16268e-10	7.63899e-09	-0.0203677	0.00243177	0.0269713	-0.0116836	0.182957	0.488567	-0.0748345	2.96685e-09	3.3897e-08	-0.0264237	0.0126159	0.108234	7.63899e-09
Cald1	0.162827	2.29154e-05	0.000528543	0.423874	2.93507e-09	3.4771e-08	0.0675503	0.126456	0.431964	0.0866656	0.0631266	0.275007	0.414204	6.52016e-10	7.88543e-09	0.157036	0.00528998	0.057125	7.88543e-09
Liph	-0.0699999	0.00060798	0.00897263	-0.167548	9.81696e-06	7.61833e-05	-0.0400911	0.0877989	0.356073	-0.0451284	0.0579845	0.262168	-0.211322	6.62916e-10	8.00569e-09	-0.0955903	0.000884565	0.0136712	8.00569e-09
Fbxw9	-0.0305207	0.116781	0.409485	-0.223279	6.85686e-10	8.47532e-09	-0.0700636	0.00176745	0.0211111	-0.0428091	0.0478228	0.234532	-0.189992	9.994e-10	1.19145e-08	-0.053566	0.0401986	0.243168	8.47532e-09
Fcmr	0.0251072	0.315108	0.652931	0.173511	0.00018459	0.00114855	0.0703311	0.0145179	0.106129	0.0508878	0.0956941	0.34886	0.270667	7.12184e-10	8.56975e-09	0.102426	0.00548106	0.0585552	8.56975e-09
Ecm1	0.000951308	0.981131	0.993187	0.405641	5.79575e-08	6.02474e-07	0.167967	0.000289142	0.00464863	0.112234	0.0175627	0.120576	0.418681	7.14055e-10	8.5861e-09	-0.00378848	0.947014	0.985291	8.5861e-09
Gm36738	-0.0309555	0.0795306	0.33224	-0.0907879	0.00557794	0.0238755	-0.0310085	0.126945	0.432883	-0.0156124	0.491531	0.770775	-0.2011	7.2308e-10	8.68838e-09	-0.0734867	0.0073402	0.0730007	8.68838e-09
Ushbp1	0.119678	0.000169363	0.00302091	0.364356	7.19293e-10	8.88439e-09	0.104626	0.00426157	0.0419666	0.0844719	0.0127202	0.098844	0.249301	3.02448e-07	2.76481e-06	0.126494	0.00199884	0.0266163	8.88439e-09
Fendrr	0.0629751	0.0674617	0.303054	0.394572	7.24401e-10	8.93479e-09	0.127996	0.00124829	0.0159508	0.0496909	0.159149	0.455171	0.230367	5.43634e-06	4.20682e-05	0.0753085	0.0770879	0.365607	8.93479e-09
Gclc	-0.170833	1.93305e-06	5.55663e-05	-0.410162	7.51401e-10	9.25469e-09	-0.122283	0.00303744	0.0319952	-0.0281897	0.512205	0.783907	-0.278025	6.70994e-06	5.12111e-05	-0.144693	0.00534581	0.0576233	9.25469e-09
Arap1	-0.0616646	0.0613553	0.286298	-0.296117	1.32148e-06	1.16956e-05	-0.0223221	0.556115	0.822747	-0.080422	0.0419997	0.216571	-0.349486	7.89356e-10	9.47114e-09	-0.159019	0.000870454	0.0134857	9.47114e-09
Tinagl1	0.0755135	0.022515	0.152416	0.378217	7.96042e-10	9.78372e-09	0.145633	0.000133137	0.00242957	0.0546643	0.177608	0.48127	0.288174	7.45241e-07	6.46313e-06	0.133601	0.00636017	0.065552	9.78372e-09
Myo15b	-0.0289029	0.00050484	0.00770146	-0.0948841	8.04248e-10	9.8776e-09	-0.0333525	0.000487603	0.00727264	-0.0289036	0.00999721	0.0830438	-0.0959242	2.6885e-09	3.08431e-08	-0.0373074	0.00587445	0.0619575	9.8776e-09
Nipsnap2	-0.0614316	0.0287372	0.17945	-0.306821	4.206e-09	4.91907e-08	-0.0882243	0.00635969	0.057011	-0.0694421	0.0547002	0.252924	-0.319025	8.27811e-10	9.91124e-09	-0.0809655	0.0634319	0.324913	9.91124e-09
Sorl1	-0.0962633	0.00473479	0.0477073	-0.388861	8.37627e-10	1.02777e-08	-0.0944322	0.0160404	0.113629	-0.0670514	0.108434	0.373227	-0.277056	3.82169e-06	3.02733e-05	-0.0668715	0.184621	0.572662	1.02777e-08
Lama3	-0.014282	0.611434	0.847962	0.313268	2.07935e-09	2.49802e-08	0.106267	0.00103122	0.0135556	0.0508011	0.153305	0.445799	0.31374	8.6113e-10	1.03028e-08	0.15819	0.000233154	0.00437503	1.03028e-08
Kcnip4	-0.015289	0.00560257	0.0543719	-0.0348161	0.000673666	0.00371692	-0.0149488	0.0185798	0.125924	-0.016511	0.0675678	0.28697	-0.079606	8.79173e-10	1.05111e-08	-0.0298407	0.006216	0.0643434	1.05111e-08
Stat1	0.125892	0.00033491	0.00545868	0.400062	8.59781e-10	1.05373e-08	0.0858715	0.0334075	0.189557	0.0607422	0.141939	0.429495	0.329778	2.872e-08	2.94917e-07	0.10482	0.035778	0.225471	1.05373e-08
Krt87	-0.00235059	0.40811	0.728616	-0.0323888	8.89706e-10	1.08964e-08	-0.00766636	0.0191077	0.128364	-0.00858955	0.0748471	0.305062	-0.0220523	0.00142335	0.00701741	-0.00231682	0.690445	0.898693	1.08964e-08
Morn2	-0.0345719	0.0449907	0.238714	-0.196488	8.94401e-10	1.09462e-08	-0.0784065	7.91062e-05	0.00155802	-0.0397189	0.0911113	0.340711	-0.153088	5.70293e-06	4.39888e-05	-0.0194601	0.492668	0.810667	1.09462e-08
Fgfbp1	-0.0593459	0.00482355	0.0483217	-0.211184	6.70532e-08	6.92472e-07	-0.0656779	0.00671747	0.0594702	-0.0697037	0.0085878	0.0745553	-0.23338	9.20486e-10	1.09972e-08	-0.0447253	0.162132	0.536986	1.09972e-08
Grap	0.133088	4.29252e-05	0.000929654	0.28333	2.68087e-06	2.27097e-05	0.0997308	0.00767999	0.0658269	0.0677876	0.0628278	0.274222	0.320624	9.31619e-10	1.11223e-08	0.119833	0.00645007	0.0661122	1.11223e-08
Uck1	-0.066047	0.00786425	0.0714105	-0.282866	9.19345e-10	1.12435e-08	-0.0680932	0.0172548	0.119406	-0.0494541	0.0950966	0.347855	-0.120017	0.0047171	0.0200291	-0.0557108	0.119224	0.464627	1.12435e-08
Katnb1	-0.0220448	0.236115	0.575269	-0.0880132	0.0107957	0.042115	-0.0418536	0.0506876	0.252389	-0.0311547	0.12274	0.399466	-0.177524	9.56132e-10	1.14068e-08	-0.0638352	0.00881584	0.083316	1.14068e-08
Sipa1	0.127142	7.6097e-05	0.00152642	0.330297	3.11119e-08	3.33581e-07	0.0969054	0.008743	0.0727162	0.135193	0.000163389	0.00342279	0.314607	1.00392e-09	1.19599e-08	0.058747	0.174136	0.555921	1.19599e-08
Gm9917	0.0641766	0.0100747	0.086357	0.244036	1.38653e-07	1.38026e-06	0.0285276	0.320058	0.668048	0.0584616	0.0499588	0.24029	0.261813	1.01607e-09	1.2096e-08	0.0945288	0.00864972	0.0820277	1.2096e-08
Rcsd1	0.0960065	0.00257023	0.0295301	0.3614	1.02343e-09	1.25078e-08	0.0940536	0.0102605	0.0823064	0.0748017	0.0437444	0.222543	0.23279	1.2224e-05	8.89586e-05	-0.0229112	0.608668	0.864987	1.25078e-08
Akr1b3	0.162666	3.09272e-05	0.000691329	0.442755	1.02801e-09	1.25548e-08	0.0849773	0.0583206	0.275983	0.245164	5.98299e-07	2.49113e-05	0.401915	1.14785e-08	1.22141e-07	0.0399447	0.499317	0.814102	1.25548e-08
Mme	0.076973	0.0262065	0.169742	0.282495	1.11236e-05	8.55934e-05	0.0172156	0.665597	0.87692	0.122225	0.00322828	0.0364855	0.363413	1.09825e-09	1.30558e-08	0.0956081	0.0561518	0.302429	1.30558e-08
Cdc42ep2	0.0758245	0.00492717	0.049077	0.305529	1.09614e-09	1.33776e-08	0.0967883	0.0018195	0.0215993	0.0605311	0.0750485	0.305561	0.291809	2.36829e-09	2.72256e-08	0.119295	0.00366699	0.0431329	1.33776e-08
Galnt18	0.0557601	0.108159	0.391782	0.232304	0.000311387	0.00185013	0.0915372	0.0219567	0.142375	-0.0556812	0.17896	0.483139	0.362421	1.17251e-09	1.39188e-08	0.27235	5.5816e-08	2.43294e-06	1.39188e-08
Lats2	0.0450434	0.168754	0.492085	0.357337	4.31596e-09	5.03751e-08	0.132209	0.000453055	0.00686929	0.15771	3.68362e-05	0.000961878	0.333644	1.19549e-09	1.41816e-08	0.156625	0.000679969	0.0109541	1.41816e-08
Gpsm3	0.0511472	0.0856621	0.34565	0.336431	1.20653e-09	1.47041e-08	0.210547	8.71466e-10	4.2692e-08	0.148539	1.40728e-05	0.000415433	0.187462	0.000129739	0.000795449	0.0386794	0.347884	0.727539	1.47041e-08
Ccni	0.0748976	0.0729742	0.315381	0.292539	0.000161579	0.00101812	0.0297285	0.536233	0.814512	0.19163	0.000195844	0.00396856	0.44856	1.27435e-09	1.50955e-08	0.0254484	0.681529	0.895193	1.50955e-08
4930562C15Rik	-0.0128336	0.0355153	0.204316	-0.0689409	1.2473e-09	1.51903e-08	-0.0191761	0.0063521	0.0570018	-0.0149366	0.10405	0.36501	-0.0680618	2.50361e-07	2.30757e-06	-0.0283843	0.0105113	0.0951753	1.51903e-08
Sec62	0.0476003	0.23855	0.577512	0.442362	3.85405e-09	4.51353e-08	0.133223	0.00417315	0.0412125	0.0226215	0.646173	0.858261	0.430072	1.28399e-09	1.51991e-08	0.238777	6.1031e-05	0.00141096	1.51991e-08
Per3	-0.107849	0.000171771	0.00304823	-0.315186	3.40687e-09	4.01415e-08	-0.0276601	0.401935	0.733413	-0.0434571	0.187152	0.492665	-0.287433	1.29607e-09	1.53311e-08	-0.0969357	0.0148126	0.122195	1.53311e-08
Lsr	-0.0774123	0.00434243	0.0446331	-0.306365	1.26101e-09	1.53465e-08	-0.0739624	0.0178711	0.122072	0.0213231	0.533751	0.797103	-0.2729	2.99291e-08	3.06581e-07	-0.145869	0.000426565	0.00736826	1.53465e-08
Canx	0.139577	0.00061	0.00899026	0.365057	1.3764e-06	1.21384e-05	0.088632	0.0584711	0.276336	0.210325	2.98613e-05	0.000803567	0.438694	1.31568e-09	1.55521e-08	-0.00132579	0.982574	0.995299	1.55521e-08
Arpc1b	0.141957	0.000734979	0.0105811	0.419451	7.81729e-08	8.02541e-07	0.177048	0.000253983	0.00415111	0.158495	0.00242734	0.0296344	0.455374	1.32908e-09	1.56994e-08	0.110138	0.0806328	0.375106	1.56994e-08
Axl	0.102536	0.00450205	0.0460019	0.320489	1.7392e-06	1.51384e-05	0.0966988	0.0198995	0.132038	0.129727	0.00280464	0.0329663	0.377835	1.3786e-09	1.62615e-08	0.0610611	0.243459	0.63992	1.62615e-08
Map4	0.0390965	0.29187	0.630862	0.215245	0.00176861	0.00878296	0.0438379	0.304454	0.654076	-0.0206071	0.637957	0.855414	0.381275	1.40907e-09	1.66e-08	0.158784	0.00268516	0.0336847	1.66e-08
Lmo7	0.0712632	0.0996588	0.37393	0.487688	1.36793e-09	1.66245e-08	0.108463	0.0294696	0.173555	0.14546	0.00654566	0.060969	0.443738	7.721e-09	8.38638e-08	0.135957	0.0351632	0.223363	1.66245e-08
Anxa13	-0.00168034	0.573726	0.828472	-0.0336518	1.38343e-09	1.68011e-08	-0.00811173	0.0183328	0.124639	-0.00794605	0.162132	0.46035	-0.0334679	4.0704e-05	0.000274498	-0.011235	0.101497	0.431262	1.68011e-08
Bbs2	-0.0442646	0.00778937	0.0709215	-0.0912589	0.00310112	0.0143207	-0.025478	0.183048	0.522927	-0.0394794	0.0307096	0.177186	-0.158575	1.55607e-09	1.82904e-08	-0.0311115	0.158148	0.530658	1.82904e-08
Ncald	0.00464633	0.868223	0.960025	0.203524	9.08712e-05	0.000602172	0.0635878	0.0485627	0.245367	0.082236	0.0149994	0.109442	0.293314	1.57237e-09	1.8469e-08	0.173516	2.16266e-05	0.000550131	1.8469e-08
A430108G06Rik	-0.00894536	0.0706814	0.310423	-0.0506549	3.65028e-08	3.88507e-07	-0.015065	0.00818688	0.0692837	-0.0175776	0.0474084	0.233595	-0.0769073	1.59161e-09	1.86819e-08	-0.0283294	0.00812501	0.0783841	1.86819e-08
Rarres2	-0.00371384	0.932466	0.979258	0.42374	1.96924e-07	1.93596e-06	0.289404	1.04307e-08	4.40291e-07	0.110785	0.039845	0.208877	0.467494	1.59908e-09	1.87565e-08	0.208798	0.0013375	0.01945	1.87565e-08
Lrba	-0.0695278	0.00094666	0.0131497	-0.146178	0.000179332	0.00111904	-0.0527208	0.0293169	0.172957	-0.000871808	0.972446	0.99181	-0.218861	1.63769e-09	1.91824e-08	-0.0961766	0.00160917	0.0225959	1.91824e-08
Krtcap3	-0.0499867	0.0122442	0.0990407	-0.219715	3.15468e-09	3.72458e-08	-0.0961011	2.90134e-05	0.000633886	-0.0431292	0.0757324	0.307076	-0.210422	1.66376e-09	1.94741e-08	-0.0564655	0.0540396	0.2954	1.94741e-08
Tmem37	0.0540331	0.0760672	0.323286	0.33577	3.05023e-09	3.60371e-08	0.146842	2.85905e-05	0.000626218	0.132827	0.0002873	0.00545219	0.316852	1.70276e-09	1.99028e-08	0.111396	0.0116763	0.101897	1.99028e-08
Pdia2	-0.00591059	0.20254	0.536304	-0.0519976	1.65729e-09	2.0085e-08	-0.0148005	0.00558089	0.0511636	-0.0210745	0.00923899	0.0781022	-0.0442949	0.00013578	0.000827334	-0.00514872	0.597987	0.861444	2.0085e-08
Rhpn1	-0.0268955	1.48585e-05	0.000354464	-0.0505112	1.15991e-05	8.87854e-05	-0.0134443	0.0596665	0.280369	-0.0133958	0.0798732	0.316505	-0.0662123	1.72236e-09	2.01178e-08	-0.0199944	0.0303327	0.203569	2.01178e-08
mt-Nd4	0.0556676	0.0275774	0.175613	0.205413	1.19517e-05	9.12028e-05	-0.0575663	0.0477188	0.242222	0.0547552	0.0852042	0.328152	0.275316	1.73909e-09	2.02991e-08	-0.0876949	0.0223895	0.164455	2.02991e-08
Fdps	-0.00154107	0.961456	0.989042	0.293452	7.34173e-07	6.72708e-06	0.056168	0.125969	0.431245	0.0455575	0.23861	0.555598	0.334494	1.76512e-09	2.05742e-08	0.00947264	0.839086	0.949036	2.05742e-08
Hp1bp3	0.131662	0.00109615	0.0149165	0.429714	9.76248e-09	1.09113e-07	0.10518	0.0233867	0.147523	0.1073	0.0286936	0.169686	0.424235	1.76668e-09	2.05781e-08	0.0981475	0.0972358	0.420747	2.05781e-08
Lyn	0.116386	0.000594787	0.00884098	0.379367	1.70693e-09	2.06722e-08	0.116405	0.00283606	0.0303332	0.141086	0.000377938	0.00675848	0.271172	1.89525e-06	1.56965e-05	0.103583	0.0304337	0.204016	2.06722e-08
Plekha2	0.0601979	0.0522536	0.261208	0.347025	1.76756e-09	2.13767e-08	0.0487578	0.171855	0.507037	0.118034	0.00134493	0.018965	0.26048	8.15901e-07	7.03221e-06	0.0835233	0.0599478	0.313957	2.13767e-08
Ptges3	-0.0598368	0.123378	0.421959	-0.434545	1.77682e-09	2.14738e-08	-0.126121	0.00479353	0.0460067	-0.109914	0.021569	0.138322	-0.385833	1.96434e-08	2.04092e-07	-0.145285	0.011854	0.103232	2.14738e-08
Cebpd	0.0100836	0.773152	0.922676	0.391331	1.80301e-09	2.176e-08	0.216722	7.81868e-08	2.86866e-06	0.0965285	0.0171366	0.118771	0.258727	8.46322e-06	6.31272e-05	0.147463	0.00255823	0.03239	2.176e-08
Pi16	-0.0611799	0.0112018	0.0935239	-0.206043	4.22125e-06	3.47923e-05	-0.0442711	0.11066	0.402617	-0.0892802	0.00134493	0.018965	-0.240208	1.91041e-09	2.22213e-08	-0.136161	5.14015e-05	0.00121519	2.22213e-08
5330413P13Rik	-0.00444887	0.474945	0.772422	-0.0512229	9.4864e-06	7.3948e-05	-0.0190832	0.00777846	0.0664417	-0.0221855	0.00588359	0.0565	-0.0695004	1.91496e-09	2.22587e-08	-0.0179785	0.064294	0.327297	2.22587e-08
Slc6a9	-0.0330051	0.130143	0.432967	-0.243642	1.87578e-09	2.26225e-08	-0.0650737	0.00954025	0.0775664	-0.0379293	0.161088	0.458492	-0.100535	0.00955804	0.0366428	-0.00714344	0.826853	0.945319	2.26225e-08
Lrrc8a	0.0732334	0.0163112	0.122535	0.340536	1.88275e-09	2.26909e-08	0.096186	0.0061298	0.0553496	0.11803	0.00105989	0.0156995	0.271544	1.53289e-07	1.45451e-06	0.157093	0.000306266	0.00550621	2.26909e-08
Ppm1f	0.102883	0.000510908	0.00777358	0.250498	5.14988e-06	4.19296e-05	0.0438949	0.197305	0.541954	0.0447879	0.204544	0.51672	0.304415	1.99884e-09	2.32015e-08	0.109581	0.0101477	0.0924757	2.32015e-08
Parm1	-0.0512839	0.000652322	0.00956302	-0.140096	5.2899e-07	4.95939e-06	-0.0406308	0.0188837	0.127388	-0.0500624	0.00642152	0.0601474	-0.158275	2.01189e-09	2.33368e-08	-0.0455562	0.0398138	0.241713	2.33368e-08
Tmem30a	0.0372098	0.37647	0.704433	0.418198	8.90945e-08	9.06637e-07	0.178343	0.000233556	0.00387943	0.121468	0.017405	0.119986	0.439932	2.05836e-09	2.38427e-08	0.207203	0.000781395	0.0123387	2.38427e-08
Wdr6	-0.143088	8.08801e-07	2.51176e-05	-0.198418	0.000223111	0.00136962	-0.0444462	0.182267	0.522382	-0.0492298	0.16478	0.463983	-0.305325	2.06111e-09	2.38582e-08	-0.058808	0.169126	0.548718	2.38582e-08
Gm28178	-0.00836092	0.0117014	0.096217	-0.036975	2.00681e-09	2.41526e-08	-0.00870311	0.022584	0.144455	-0.00126974	0.755362	0.908608	-0.0260616	8.39891e-06	6.27034e-05	-0.00757922	0.123389	0.471959	2.41526e-08
Ppp1cc	0.0493577	0.206976	0.541624	0.436072	2.0328e-09	2.44485e-08	0.117929	0.00882425	0.0730774	0.0899479	0.0582045	0.262577	0.367359	7.21849e-08	7.12401e-07	0.126546	0.0272593	0.188852	2.44485e-08
Sub1	-0.0375546	0.370446	0.700111	-0.305967	8.50321e-05	0.000566588	-0.0703902	0.144696	0.464026	-0.0763741	0.151325	0.443819	-0.45775	2.20286e-09	2.54813e-08	-0.104416	0.104087	0.434573	2.54813e-08
Ctdsp2	0.136554	0.000998238	0.0137345	0.46165	2.13657e-09	2.56433e-08	0.123133	0.00989765	0.0800297	0.177948	0.000571251	0.00957117	0.367915	6.87534e-07	5.9906e-06	0.169903	0.00639926	0.0658096	2.56433e-08
Map3k11	0.0146327	0.681756	0.881649	0.397187	2.16716e-09	2.59925e-08	0.18327	8.35238e-06	0.000211436	0.102568	0.0132958	0.101758	0.185571	0.00177673	0.00852361	0.0196661	0.693901	0.900111	2.59925e-08
Sort1	0.0516444	0.223966	0.560582	0.426954	6.34875e-08	6.576e-07	0.0777367	0.111754	0.404395	0.147458	0.0051762	0.0517577	0.452924	2.27236e-09	2.6249e-08	0.140406	0.0273495	0.189169	2.6249e-08
Inpp5k	0.137739	0.000102279	0.00197418	0.394042	2.19267e-09	2.62803e-08	0.0738464	0.0700586	0.312017	0.151722	0.000162276	0.00340372	0.253141	1.13489e-05	8.306e-05	0.0078469	0.871421	0.959541	2.62803e-08
Tnfrsf1a	0.105873	0.00958086	0.0830612	0.370455	1.05665e-06	9.50169e-06	0.14584	0.00193476	0.0225217	0.030481	0.525002	0.791703	0.412049	2.2828e-09	2.63335e-08	0.156519	0.00687772	0.0696427	2.63335e-08
Vnn3	-0.0239045	0.0191898	0.136831	-0.0909745	1.59733e-06	1.39568e-05	-0.0215594	0.0664294	0.301009	-0.0418145	0.00224623	0.0279369	-0.117483	2.28439e-09	2.63335e-08	-0.0284786	0.0844434	0.385441	2.63335e-08
Herpud1	-0.107046	0.0107004	0.090634	-0.332729	1.92493e-05	0.000142696	-0.00108805	0.982007	0.994717	2.48127e-05	0.99962	0.999859	-0.44769	2.28348e-09	2.63335e-08	-0.252857	5.94331e-05	0.00137974	2.63335e-08
Nr1d1	0.0551381	0.189638	0.519862	0.467635	2.20408e-09	2.63807e-08	0.136514	0.0047962	0.0460071	0.0966876	0.0619832	0.271821	0.386608	2.03038e-07	1.89646e-06	0.160415	0.0103175	0.0936516	2.63807e-08
Hbegf	0.0754369	0.0046657	0.0471751	0.220896	8.09688e-06	6.38028e-05	0.0830328	0.00680895	0.0600746	0.096665	0.00160671	0.0216009	0.262799	2.36334e-09	2.71873e-08	0.0885769	0.0165635	0.132461	2.71873e-08
Fam162b	0.00885721	0.704675	0.89064	0.259619	2.32349e-09	2.77717e-08	0.0981061	0.000268287	0.00434834	0.0478403	0.0725909	0.300113	0.132868	0.000506655	0.00278594	0.00849783	0.791522	0.933349	2.77717e-08
Ppp3ca	0.0964724	0.0233731	0.156691	0.472198	2.38372e-09	2.84525e-08	0.0957392	0.0505487	0.251961	0.0976433	0.0497696	0.239725	0.400027	2.21181e-08	2.28668e-07	0.138258	0.0213631	0.159489	2.84525e-08
0610040J01Rik	-0.0561442	0.00057052	0.00853131	-0.180623	2.44711e-09	2.91891e-08	-0.0449465	0.0164992	0.115981	-0.0532383	0.0172628	0.119271	-0.141256	1.06576e-05	7.84116e-05	-0.0659484	0.0145304	0.120776	2.91891e-08
Ctdspl	0.0278697	0.354846	0.687744	0.334106	2.45824e-09	2.93017e-08	0.0587482	0.0901867	0.362045	0.102602	0.00177188	0.0232428	0.188133	6.38265e-05	0.00041553	0.12054	0.00234067	0.0300907	2.93017e-08
Mlc1	0.0198758	0.500006	0.786861	0.326859	2.4601e-09	2.93039e-08	0.116449	0.000602091	0.0086824	0.21324	3.04353e-09	1.99775e-07	0.232287	6.33896e-06	4.86035e-05	0.0277481	0.521173	0.823972	2.93039e-08
Snx3	0.108986	0.00832518	0.074862	0.457819	2.47964e-09	2.94962e-08	0.090259	0.0575338	0.273081	0.218172	1.30794e-05	0.000388851	0.319869	8.19665e-06	6.12754e-05	0.181374	0.00265143	0.0333932	2.94962e-08
Mdh1	-0.00898164	0.820929	0.942485	-0.357789	1.21824e-06	1.08426e-05	-0.134615	0.00322098	0.0336029	-0.0269744	0.567069	0.815702	-0.40319	2.67687e-09	3.07308e-08	-0.152188	0.00749652	0.0739811	3.07308e-08
Chuk	-0.0445504	0.0747272	0.319967	-0.27673	2.62334e-09	3.11629e-08	-0.0863987	0.00268419	0.0290483	-0.00807463	0.783853	0.919957	-0.22693	8.09064e-08	7.92863e-07	-0.0642329	0.0706924	0.347647	3.11629e-08
Colec12	0.124146	0.00142405	0.0185094	0.397051	3.97932e-08	4.20439e-07	0.0894202	0.0457946	0.235325	0.136998	0.00327938	0.0369632	0.398066	2.73218e-09	3.13227e-08	0.158799	0.00474039	0.0526507	3.13227e-08
Pgd	-0.116095	0.00100709	0.0138234	-0.390327	2.68389e-09	3.18604e-08	-0.0499188	0.218875	0.56786	-0.0488568	0.241334	0.558165	-0.210939	0.000420581	0.00234266	-0.124579	0.0133493	0.113192	3.18604e-08
Selenow	-0.000734757	0.985343	0.994368	0.428253	8.49699e-09	9.56448e-08	0.228889	6.93128e-07	2.18373e-05	0.104869	0.0388237	0.205773	0.433237	2.8711e-09	3.28479e-08	0.125761	0.040074	0.242839	3.28479e-08
Adam10	0.0809314	0.0142982	0.111208	0.224652	0.000248223	0.00150939	0.119677	0.00165151	0.0200709	0.110737	0.00541253	0.0532911	0.339617	2.89756e-09	3.31279e-08	0.10353	0.0311373	0.206413	3.31279e-08
Gm5089	-0.00302609	0.180547	0.508897	-0.0249718	2.80851e-09	3.3317e-08	-0.00533721	0.0401908	0.215599	-0.00348914	0.228147	0.543459	-0.0134474	0.0011999	0.006033	-0.00339249	0.331566	0.715667	3.3317e-08
Pxmp2	-0.0161336	0.415138	0.734168	-0.190046	2.40475e-07	2.34554e-06	-0.0716198	0.00168373	0.0204196	-0.049122	0.0370775	0.200001	-0.200788	3.03422e-09	3.46195e-08	-0.081429	0.00420149	0.0478398	3.46195e-08
Ntn4	0.0378991	0.207048	0.541624	0.199585	0.0003445	0.00203575	0.0435003	0.208263	0.554955	0.1292	0.000789286	0.0124515	0.327796	3.03834e-09	3.46429e-08	0.137808	0.00300495	0.0368475	3.46429e-08
Atp6ap1	0.0221564	0.577621	0.829544	0.439145	2.94291e-09	3.48401e-08	0.12674	0.00567008	0.0518718	0.104605	0.0290713	0.170855	0.302699	1.0745e-05	7.90203e-05	0.0641659	0.267128	0.663537	3.48401e-08
Arhgef26	0.0484292	0.125634	0.425325	0.348933	2.94878e-09	3.48859e-08	0.0721563	0.0474197	0.241345	0.109972	0.00343926	0.0381486	0.311877	7.636e-09	8.31024e-08	0.139623	0.00208858	0.0275482	3.48859e-08
Bpgm	0.0192692	0.532073	0.805851	0.340061	3.03942e-09	3.59338e-08	0.102352	0.00394961	0.0394304	0.0949829	0.00428579	0.0450883	0.104038	0.0289318	0.0918028	-0.00645138	0.872185	0.959931	3.59338e-08
Nhlrc2	0.130185	0.000247197	0.00421057	0.315945	1.64975e-06	1.43958e-05	0.0616087	0.131449	0.44166	0.122223	0.00316226	0.0360313	0.352301	3.17591e-09	3.61868e-08	0.144607	0.00380867	0.0442091	3.61868e-08
Nfkbia	0.207495	2.72616e-08	1.05123e-06	0.370569	8.662e-08	8.83524e-07	0.0951349	0.0265045	0.161394	0.109697	0.0177489	0.121349	0.393556	3.23618e-09	3.68485e-08	0.179323	0.00132831	0.0193669	3.68485e-08
Fibin	0.0427675	0.125864	0.425857	0.249877	1.48029e-06	1.29888e-05	0.0963344	0.00275117	0.0296201	0.0534254	0.112141	0.37889	0.285827	3.36225e-09	3.82579e-08	0.124839	0.00211386	0.0277504	3.82579e-08
Hook2	-0.00589861	0.729381	0.903595	-0.187498	3.35944e-09	3.96095e-08	-0.0479088	0.0146714	0.106624	-0.0483825	0.0128864	0.0995119	-0.125875	6.50011e-06	4.97026e-05	-0.073841	0.00166805	0.0232085	3.96095e-08
Mcc	0.101689	0.00106564	0.0145581	0.341095	3.47566e-09	4.08967e-08	0.0974434	0.00641943	0.0573883	0.0605409	0.104189	0.365218	0.298205	2.54281e-08	2.62078e-07	0.138436	0.00209411	0.0275994	4.08967e-08
Lysmd2	0.0413718	0.163234	0.484354	0.278317	4.4673e-07	4.22003e-06	0.0895148	0.00878526	0.0728238	0.00397623	0.909382	0.967103	0.296407	3.60882e-09	4.09799e-08	0.153683	0.000272399	0.00500485	4.09799e-08
Id2	0.0815134	0.0462193	0.243098	0.329761	1.40649e-05	0.000106164	0.131978	0.00505417	0.0474862	0.178004	0.000364705	0.00656391	0.423028	3.653e-09	4.14535e-08	0.0451341	0.45339	0.791796	4.14535e-08
Krtap17-1	-0.0238255	0.00471016	0.0475462	-0.0925077	3.54543e-09	4.16893e-08	-0.0302139	0.00184703	0.0218514	-0.0258473	0.0416004	0.215508	-0.0819346	6.77338e-06	5.158e-05	-0.0303128	0.0477063	0.272343	4.16893e-08
Lcp1	0.17314	5.60298e-05	0.00117399	0.47111	3.58936e-09	4.21774e-08	0.146004	0.00313857	0.0328022	0.153518	0.00342294	0.0380219	0.436474	6.88486e-09	7.53195e-08	0.0718416	0.256049	0.653216	4.21774e-08
Slc16a7	-0.0405198	0.0383037	0.215022	-0.214584	3.61293e-09	4.24257e-08	-0.0640528	0.00444653	0.0434061	-0.0245844	0.325369	0.643034	-0.164486	4.57338e-06	3.57874e-05	-0.035309	0.241859	0.637818	4.24257e-08
Espnl	-0.00681141	0.0558852	0.27095	-0.0390786	3.63738e-09	4.26839e-08	-0.00972673	0.017693	0.121315	-0.00336819	0.577507	0.820716	-0.0243969	0.00489353	0.0206734	-0.00968214	0.184649	0.572662	4.26839e-08
Rexo2	-0.0762915	0.012093	0.0982753	-0.333408	3.64116e-09	4.26995e-08	-0.083739	0.016692	0.116864	-0.0704579	0.0574951	0.260659	-0.250917	2.44491e-06	1.98463e-05	-0.109285	0.0146585	0.121402	4.26995e-08
Map7	-0.0546946	0.00700778	0.065312	-0.222239	3.75264e-09	4.39771e-08	-0.0539597	0.0207855	0.136408	0.0178845	0.476036	0.761687	-0.171078	2.05644e-06	1.69227e-05	-0.0508166	0.0934368	0.410054	4.39771e-08
Lrwd1	-0.0381398	0.0479424	0.248663	-0.184209	2.72537e-07	2.63463e-06	-0.0312017	0.159672	0.488424	-0.0831892	0.0009446	0.014439	-0.21276	3.90125e-09	4.41509e-08	-0.0461073	0.128555	0.482814	4.41509e-08
Ssbp2	-0.0162398	0.442072	0.751302	-0.154371	8.31697e-05	0.000556095	-0.0755429	0.00190371	0.0222583	-0.0039832	0.880231	0.958167	-0.223734	3.94208e-09	4.45828e-08	-0.0999904	0.00174201	0.0238023	4.45828e-08
Parvb	0.102372	0.000931683	0.0129935	0.308479	7.8404e-08	8.04169e-07	0.0821481	0.0209335	0.137017	0.0687209	0.0448074	0.226036	0.28973	3.95356e-09	4.46825e-08	0.124548	0.00259871	0.0328033	4.46825e-08
Mmrn2	0.111885	0.000213247	0.00371229	0.194518	0.000518113	0.00292074	0.0219234	0.527991	0.810798	0.0657992	0.0632428	0.2752	0.299513	4.0315e-09	4.54712e-08	0.114516	0.00741477	0.0734805	4.54712e-08
Pkig	0.0565434	0.137787	0.444408	0.416547	4.10503e-09	4.80421e-08	0.0221749	0.612998	0.8522	0.0842973	0.0628036	0.274222	0.382963	4.07335e-09	4.59123e-08	0.216702	7.54957e-05	0.00169617	4.59123e-08
Rab11b	0.0733581	0.0651415	0.296755	0.430185	5.97666e-09	6.86074e-08	0.222045	1.27808e-06	3.81908e-05	0.0798909	0.0997244	0.355903	0.410047	4.14286e-09	4.66329e-08	0.10807	0.0650349	0.329665	4.66329e-08
Ddx3x	0.0219811	0.603589	0.843729	0.433118	3.72324e-08	3.95546e-07	0.0766867	0.115536	0.410932	0.13959	0.00711983	0.0648377	0.437517	4.32662e-09	4.86359e-08	0.256109	4.36337e-05	0.00104633	4.86359e-08
Acsf2	-0.0191021	0.210605	0.54563	-0.144721	3.32472e-07	3.18569e-06	-0.0590879	0.000772893	0.0106796	-0.0411122	0.0372218	0.200263	-0.166487	4.34149e-09	4.87704e-08	-0.0380689	0.10988	0.445858	4.87704e-08
Tmem216	-0.0580344	0.00139547	0.0182197	-0.198287	4.21097e-09	4.92157e-08	-0.0498451	0.0170471	0.118492	-0.0777022	0.00079796	0.0125411	-0.176189	1.16838e-07	1.12393e-06	-0.0258517	0.354736	0.731789	4.92157e-08
Mapt	0.0292841	0.33249	0.66842	0.330131	4.22513e-09	4.9348e-08	0.0980055	0.00485261	0.0463182	0.00136966	0.967455	0.989674	0.265332	3.80083e-08	3.85332e-07	0.0358892	0.37574	0.746752	4.9348e-08
Eif4g2	0.0721447	0.0594546	0.280627	0.302377	2.09604e-05	0.000154393	0.135817	0.00205792	0.0235356	0.150851	0.00213786	0.0269308	0.414024	4.43913e-09	4.9767e-08	0.159537	0.00711994	0.0713593	4.9767e-08
Fetub	-0.0270393	0.0118866	0.0972031	-0.0899741	6.54231e-06	5.23114e-05	-0.0410285	0.000915165	0.0123186	-0.0378231	0.013909	0.104492	-0.129625	4.44664e-09	4.98179e-08	-0.0565725	0.00230917	0.0298233	4.98179e-08
Nedd9	0.0725205	0.0363453	0.207376	0.373592	6.62042e-09	7.54988e-08	0.123625	0.00194156	0.0225707	0.03442	0.42485	0.72319	0.363712	4.46984e-09	5.00108e-08	0.166359	0.00140858	0.0203032	5.00108e-08
Bnip2	0.161415	2.13501e-05	0.000495066	0.343588	1.08448e-06	9.72674e-06	0.001743	0.968145	0.991694	0.140513	0.00164123	0.0218598	0.375643	4.61808e-09	5.16004e-08	0.0191153	0.722402	0.910749	5.16004e-08
Capn2	0.0966824	0.0139476	0.109213	0.428752	4.4753e-09	5.21648e-08	0.102155	0.0239836	0.150306	0.147593	0.00164012	0.0218598	0.384637	1.10236e-08	1.17674e-07	0.156197	0.00575018	0.0608769	5.21648e-08
D1Ertd622e	-0.018519	0.366991	0.698549	-0.223904	4.47994e-09	5.21839e-08	-0.0720805	0.002296	0.0256948	-0.0158447	0.507849	0.780782	-0.155207	6.23493e-06	4.78278e-05	-0.0402787	0.163136	0.538619	5.21839e-08
Slc16a9	0.0283877	0.317844	0.655237	0.271401	2.76441e-07	2.6694e-06	0.0574415	0.07909	0.334497	0.0915801	0.0117183	0.0936236	0.305827	4.67499e-09	5.22015e-08	0.210887	1.57708e-06	5.1759e-05	5.22015e-08
Cyfip2	0.0148922	0.513104	0.7947	-0.248262	4.54814e-09	5.29429e-08	-0.114097	1.37575e-05	0.000325518	0.006331	0.810559	0.933043	-0.162073	1.90985e-05	0.000135588	-0.0651496	0.0410474	0.246851	5.29429e-08
Atp6v0c	0.0500009	0.20486	0.538581	0.329022	7.07036e-06	5.61464e-05	0.167147	0.000233937	0.00388205	0.177011	0.000304599	0.00572851	0.411637	4.94051e-09	5.50927e-08	-0.00593798	0.919937	0.976467	5.50927e-08
Rasgrf2	0.0879995	0.0010788	0.0147149	0.292892	4.74901e-09	5.51703e-08	0.0473503	0.12616	0.431541	0.072162	0.0252878	0.154986	0.233327	4.70333e-07	4.19415e-06	0.140391	0.000314342	0.00562723	5.51703e-08
Grk5	0.0813734	0.00411596	0.0430172	0.211559	5.83822e-05	0.000399577	0.0635027	0.0516324	0.255276	0.13139	0.000104692	0.00235212	0.284332	4.96542e-09	5.53337e-08	0.0880798	0.0309935	0.206024	5.53337e-08
Pick1	-0.0435901	0.025864	0.168247	-0.202601	2.51006e-08	2.70797e-07	-0.0474679	0.0349902	0.195727	-0.0456864	0.0496124	0.239174	-0.195573	4.97296e-09	5.53809e-08	-0.108521	0.000113453	0.00237968	5.53809e-08
Serpinb6b	0.0361779	0.282043	0.620671	0.366114	4.78643e-09	5.55308e-08	0.0883355	0.022513	0.144208	0.131895	0.00132472	0.0187908	0.268324	5.26367e-06	4.08454e-05	0.101308	0.0408942	0.246395	5.55308e-08
Naxd	-0.0594193	0.124321	0.423352	-0.420817	4.79852e-09	5.5634e-08	-0.135178	0.00239377	0.0266006	-0.104587	0.0309674	0.177877	-0.306024	1.08429e-05	7.96701e-05	-0.168221	0.00404909	0.0462935	5.5634e-08
Spag1	-0.0162739	0.0638432	0.293504	-0.0820868	4.86569e-07	4.58393e-06	-0.0205663	0.0418558	0.221189	-0.012976	0.219766	0.534621	-0.0888459	5.05881e-09	5.62621e-08	-0.0305386	0.0167559	0.133616	5.62621e-08
Sun2	0.0877468	0.0110496	0.0929677	0.375302	4.99442e-09	5.78282e-08	0.0449447	0.257881	0.609789	0.123085	0.00337596	0.0377467	0.320454	1.06044e-07	1.02837e-06	0.058897	0.244807	0.641378	5.78282e-08
Dnajb2	-0.090371	0.00316385	0.0350016	-0.19669	0.000535413	0.00301241	-0.0758722	0.0312636	0.181026	-0.0821578	0.0274015	0.164095	-0.312551	5.2323e-09	5.80373e-08	-0.144622	0.00130232	0.0190544	5.80373e-08
Psmb9	0.0689556	0.0541849	0.266966	0.34674	1.88403e-07	1.85534e-06	0.115556	0.00506841	0.0475943	0.0123485	0.769835	0.914125	0.353832	5.48704e-09	6.08226e-08	0.0596588	0.241545	0.637594	6.08226e-08
Rassf7	-0.0608135	0.0144047	0.111835	-0.147558	0.00137369	0.00701815	-0.0313621	0.272675	0.625416	-0.0489965	0.0812986	0.320107	-0.235395	5.63578e-09	6.24299e-08	-0.0892983	0.00850179	0.0809921	6.24299e-08
Tnnt2	0.0065322	0.768255	0.920955	-0.064672	0.115822	0.273924	-0.0959857	0.000171183	0.00298601	-0.0430866	0.00129436	0.0183757	-0.112073	5.64463e-09	6.24866e-08	-0.0448766	0.0054819	0.0585552	6.24866e-08
Atp7b	-0.10549	7.03652e-06	0.000179431	-0.25419	5.53295e-09	6.38087e-08	-0.0780294	0.00385132	0.0386488	-0.0479819	0.0965752	0.350341	-0.22476	6.01749e-08	5.9846e-07	-0.0735892	0.034745	0.221632	6.38087e-08
Sell	0.0587584	0.0267548	0.172139	0.287391	5.60385e-09	6.45835e-08	0.0406377	0.183038	0.522927	0.100953	0.0016301	0.021786	0.20267	1.03261e-05	7.61068e-05	0.0555679	0.15043	0.518726	6.45835e-08
2310022B05Rik	0.0453975	0.168469	0.491584	0.357208	5.61513e-09	6.46706e-08	0.0443658	0.242217	0.594838	0.0969225	0.013864	0.104372	0.315752	2.38827e-08	2.46303e-07	0.121341	0.0106932	0.0960211	6.46706e-08
Tnfsf12	0.0535536	0.0704754	0.309936	0.320455	5.81696e-09	6.69509e-08	0.128478	0.000164891	0.00290833	0.0513581	0.161119	0.458492	0.193316	0.000235756	0.00137494	0.0763522	0.0843431	0.385194	6.69509e-08
Myo10	0.0332531	0.318145	0.655473	0.360576	5.83498e-09	6.70695e-08	0.117656	0.00216152	0.0244415	0.0829555	0.0369574	0.199469	0.286951	5.00137e-07	4.44336e-06	0.0220148	0.646279	0.880088	6.70695e-08
Cluap1	-0.0457983	0.0199434	0.140818	-0.16466	6.59532e-06	5.26868e-05	-0.0296115	0.190898	0.53392	0.00732146	0.770665	0.914404	-0.209881	6.14533e-09	6.78948e-08	-0.0775739	0.0105415	0.0952201	6.78948e-08
Slc44a3	-0.0489773	0.0530233	0.263605	-0.273804	5.95697e-09	6.84265e-08	-0.0340163	0.242889	0.595445	-0.0812164	0.0112036	0.090461	-0.157577	0.000597397	0.00324019	-0.00714646	0.853197	0.954847	6.84265e-08
Acot7	0.0710257	0.059757	0.281773	0.396644	1.55052e-08	1.70234e-07	0.161506	0.000201831	0.00345137	0.138876	0.00247018	0.0299892	0.382731	6.31804e-09	6.97109e-08	0.0512987	0.353801	0.73104	6.97109e-08
Fer1l4	-0.0109828	0.011739	0.096481	-0.0470855	6.16065e-09	7.06262e-08	-0.0132792	0.00811529	0.0689126	-0.0103028	0.0623522	0.272993	-0.0359453	5.8771e-06	4.52488e-05	-0.0111969	0.0932582	0.409592	7.06262e-08
Wwtr1	0.0364998	0.28057	0.620171	0.320585	3.39625e-07	3.25064e-06	0.128463	0.000975691	0.0129627	0.176791	9.77832e-06	0.000303654	0.332989	6.43586e-09	7.09174e-08	0.142791	0.0030505	0.037324	7.09174e-08
Epdr1	-0.0526777	0.0011738	0.0158157	-0.159129	1.3041e-07	1.30343e-06	-0.0614689	0.00100091	0.013227	-0.0412313	0.059236	0.265034	-0.182324	6.45011e-09	7.09809e-08	-0.0780241	0.00311274	0.0379196	7.09809e-08
4930547M16Rik	-0.00590284	0.247899	0.587439	-0.055188	6.25044e-09	7.15611e-08	-0.0143037	0.0150147	0.108529	-0.0162084	0.0310634	0.178123	-0.0496242	4.22316e-06	3.32333e-05	-0.0193944	0.0325277	0.212313	7.15611e-08
mt-Nd2	-0.0231905	0.388564	0.714709	-0.151417	0.00241914	0.0115074	-0.136861	1.00971e-05	0.000249429	-0.0639602	0.0480613	0.234807	-0.253332	5.01632e-08	5.01872e-07	-0.237946	1.25176e-09	7.24981e-08	7.24981e-08
Sord	-0.10599	0.00106306	0.0145418	-0.21156	0.000428079	0.00246841	-0.0147056	0.692889	0.889038	-0.00865401	0.828249	0.940535	-0.33252	6.68758e-09	7.34493e-08	-0.172192	0.000353965	0.00628278	7.34493e-08
Adrb1	0.0752432	0.0169722	0.125548	0.340099	6.42592e-09	7.34735e-08	0.119683	0.000973031	0.0129472	0.102762	0.00755669	0.0678868	0.212723	0.000115013	0.000713259	0.0159713	0.730659	0.913966	7.34735e-08
Lztfl1	-0.0374745	0.0622081	0.288882	-0.182515	1.01314e-06	9.13404e-06	-0.0311003	0.178654	0.516708	-0.00647993	0.779789	0.917905	-0.19317	6.71886e-09	7.37445e-08	-0.0360839	0.1971	0.58822	7.37445e-08
Acaa1a	-0.146222	0.000360736	0.00581423	-0.343211	6.43136e-06	5.15428e-05	-0.0791996	0.0929258	0.368042	-0.114268	0.0190033	0.127384	-0.405827	6.72544e-09	7.37683e-08	-0.232168	7.99133e-05	0.00177164	7.37683e-08
Pygb	-0.0829307	0.00569233	0.0549363	-0.323523	6.4762e-09	7.39997e-08	-0.120798	0.000468158	0.00704303	-0.0274327	0.440462	0.736266	-0.288126	1.72739e-08	1.80594e-07	-0.129956	0.00248313	0.0315826	7.39997e-08
Mfsd4a	-0.0136031	0.117753	0.411332	-0.0727703	6.62191e-06	5.28749e-05	-0.0101454	0.310663	0.659623	-0.027225	0.0127326	0.0988861	-0.0910081	6.77917e-09	7.42117e-08	-0.0351094	0.00777442	0.0759651	7.42117e-08
Nrn1	0.0658065	0.00443423	0.0454423	0.249346	6.56825e-09	7.49531e-08	0.12166	4.95861e-06	0.00013151	0.0369572	0.143592	0.431923	0.150633	3.26207e-05	0.000224232	0.0650716	0.0329062	0.21373	7.49531e-08
Twsg1	0.0742661	0.0647987	0.296011	0.394536	1.29707e-07	1.29939e-06	0.117816	0.010931	0.0864092	0.207326	2.38824e-05	0.000655317	0.407873	6.94005e-09	7.58736e-08	0.133906	0.023573	0.170881	7.58736e-08
Cltc	0.0853867	0.0427294	0.231066	0.454277	6.66297e-09	7.59342e-08	0.155149	0.00138509	0.0174931	0.0740055	0.159247	0.455171	0.368775	1.03478e-06	8.81433e-06	0.0877684	0.166588	0.544707	7.59342e-08
Calm1	-0.05962	0.0750202	0.320559	-0.360997	6.69449e-09	7.62371e-08	-0.063524	0.0992883	0.380084	-0.135336	0.00265543	0.031625	-0.297041	4.26814e-06	3.35557e-05	0.0442307	0.415383	0.774327	7.62371e-08
Iqank1	-0.0200924	0.0104054	0.0885328	-0.0845098	6.71456e-09	7.63721e-08	-0.031292	0.000528956	0.00774986	-0.00962807	0.250206	0.569483	-0.062727	1.83754e-07	1.73234e-06	-0.0162998	0.106797	0.439422	7.63721e-08
Frmd6	0.079854	0.00643857	0.0609212	0.270636	6.63139e-07	6.13113e-06	0.0567785	0.0922036	0.366031	0.0506752	0.13821	0.42436	0.284491	7.01073e-09	7.65963e-08	0.0853629	0.038566	0.2368	7.65963e-08
Dync1h1	0.100387	0.0146992	0.113665	0.443358	6.75154e-09	7.67425e-08	0.059079	0.21203	0.559853	0.111754	0.0238202	0.148936	0.340064	1.65629e-06	1.38131e-05	0.130814	0.0283738	0.193845	7.67425e-08
Pcdh18	0.0459798	0.106477	0.388123	0.306914	6.81129e-09	7.73711e-08	0.0977423	0.00288043	0.0306757	0.0124271	0.70158	0.886156	0.157183	0.000727487	0.00386561	0.00122578	0.975015	0.993306	7.73711e-08
Tmem138	-0.00974404	0.488476	0.780459	-0.151371	7.15059e-09	8.11723e-08	-0.0391656	0.0155888	0.111466	-0.0162984	0.384065	0.692063	-0.091633	0.000645073	0.00347178	-0.021731	0.336243	0.718096	8.11723e-08
Calca	-0.00988496	0.110504	0.396981	-0.0626399	5.29138e-08	5.52688e-07	-0.0221373	0.00191011	0.0222945	-0.00634294	0.537786	0.799136	-0.0855259	7.4902e-09	8.16217e-08	-0.0257968	0.037932	0.233851	8.16217e-08
C1qtnf7	0.0990924	9.94887e-05	0.00192888	0.136404	0.00385402	0.0173326	0.0432306	0.139737	0.456234	-0.00428409	0.88333	0.958613	0.242439	7.60682e-09	8.28387e-08	0.139301	7.8928e-05	0.00175444	8.28387e-08
Ap2a2	0.0731339	0.0407237	0.223768	0.209865	0.00155313	0.00783823	0.0343926	0.40293	0.733831	0.104652	0.0129621	0.0998795	0.349458	7.67606e-09	8.3484e-08	0.0775809	0.126788	0.479022	8.3484e-08
Galk1	-0.0871393	0.00156077	0.0199145	-0.244725	1.71172e-06	1.49066e-05	-0.0707335	0.0256225	0.157903	-0.106673	0.00275982	0.0325538	-0.295602	7.68451e-09	8.35216e-08	-0.13833	0.00130074	0.0190479	8.35216e-08
Slfn5	0.101217	0.000595467	0.00884352	0.316596	7.42731e-09	8.42585e-08	0.132101	9.90409e-05	0.00188449	0.0897735	0.00636197	0.059824	0.244745	2.19802e-07	2.04732e-06	0.0925619	0.0197255	0.150898	8.42585e-08
Phldb2	0.011125	0.76977	0.921374	0.408431	7.54205e-09	8.54487e-08	0.127436	0.00360018	0.0367527	0.052647	0.234771	0.551207	0.341668	8.00037e-08	7.84936e-07	0.200823	0.000176397	0.00344547	8.54487e-08
Pag1	0.0377681	0.148391	0.461576	0.280582	7.70194e-09	8.72034e-08	0.106451	0.000405234	0.00622565	0.0414239	0.185556	0.491276	0.228112	3.85593e-07	3.4774e-06	0.0708132	0.0608155	0.317112	8.72034e-08
Arhgap18	-0.0368851	0.129456	0.43196	-0.261169	7.71732e-09	8.73207e-08	-0.0762609	0.0064718	0.0576594	-0.04584	0.10918	0.374074	-0.235949	9.6161e-09	1.0311e-07	-0.0845591	0.0143811	0.119876	8.73207e-08
Tgfbr3	0.0846555	0.0115151	0.095135	0.359383	7.8735e-09	8.89721e-08	0.179259	3.42625e-06	9.36885e-05	0.155661	0.00013273	0.00288898	0.285366	1.03417e-06	8.81433e-06	0.0647666	0.187123	0.576703	8.89721e-08
Galnt12	-0.014205	0.154109	0.470277	-0.106905	7.97992e-09	9.01161e-08	-0.0255966	0.0256863	0.158016	-0.016751	0.168531	0.469472	-0.0598241	0.000606043	0.00328071	-0.00300945	0.837561	0.948646	9.01161e-08
Dapk1	-0.0415874	0.122819	0.420928	-0.289024	8.01799e-09	9.04873e-08	-0.0449846	0.146967	0.468158	-0.0445021	0.16092	0.458308	-0.26222	9.03929e-09	9.72989e-08	-0.0836578	0.0290229	0.197313	9.04873e-08
Rtn3	0.151298	0.00030728	0.00506531	0.359497	3.82767e-06	3.1835e-05	0.0224857	0.640842	0.864748	0.110098	0.030029	0.174826	0.41996	8.41338e-09	9.0971e-08	0.116248	0.0576376	0.30695	9.0971e-08
A230057D06Rik	-0.0187612	0.0070521	0.0655144	-0.074608	8.1495e-09	9.19118e-08	-0.0205557	0.0103108	0.0824988	-0.0109246	0.120599	0.396229	-0.0264125	0.00883862	0.0342377	-0.00790908	0.351693	0.730595	9.19118e-08
Tbc1d30	-0.026766	0.180102	0.508316	-0.210862	1.34624e-08	1.49029e-07	-0.0373991	0.10367	0.388852	-0.078659	0.00153262	0.0209413	-0.20521	8.61406e-09	9.30808e-08	-0.0769953	0.0101492	0.0924757	9.30808e-08
Stard13	0.00594319	0.835612	0.947892	0.235282	9.75732e-06	7.57881e-05	0.0426338	0.195914	0.540919	0.111188	0.00154998	0.0210923	0.290299	8.68988e-09	9.3779e-08	0.0917042	0.0304475	0.204016	9.3779e-08
Gm13187	-0.00721315	0.116199	0.408329	-0.0491835	8.33701e-09	9.39048e-08	-0.00959894	0.0693151	0.309886	-0.0140161	0.0287847	0.169955	-0.041295	7.14988e-06	5.4176e-05	-0.0125886	0.103633	0.433983	9.39048e-08
Adi1	-0.0643409	0.0209935	0.145764	-0.229131	9.56631e-06	7.44707e-05	-0.0818486	0.0107407	0.0852149	-0.0172888	0.624478	0.847772	-0.291991	8.8541e-09	9.54282e-08	-0.171147	6.10122e-05	0.00141096	9.54282e-08
Nek1	-0.0757009	2.31682e-06	6.56219e-05	-0.171146	8.76973e-09	9.85235e-08	-0.0444632	0.0157875	0.1125	-0.0681616	0.000431873	0.00757724	-0.105843	0.000136746	0.000832309	-0.00102881	0.964844	0.99144	9.85235e-08
Ddit4l	-0.00770422	0.269163	0.60927	-0.0704476	5.456e-08	5.68516e-07	-0.0226075	0.00486236	0.046335	-0.0336874	0.0025714	0.0309196	-0.092196	9.18971e-09	9.88543e-08	-0.0260357	0.0533973	0.293229	9.88543e-08
Fads3	0.0775259	0.0615865	0.286991	0.36823	1.75504e-06	1.52533e-05	0.109291	0.0220551	0.142853	0.0643679	0.18229	0.487719	0.398363	9.29313e-09	9.97745e-08	0.122479	0.0355299	0.224584	9.97745e-08
Ribc2	-0.0118315	0.00929259	0.0810875	-0.0463626	4.12336e-08	4.34865e-07	-0.0136061	0.00934638	0.0763112	-0.0144231	0.0476115	0.233784	-0.0600825	9.33087e-09	1.00115e-07	-0.0201628	0.0217826	0.161466	1.00115e-07
Agpat4	0.0381063	0.189615	0.519862	0.310547	8.94753e-09	1.00456e-07	0.105096	0.00168104	0.0204012	0.0551192	0.114442	0.384028	0.221787	9.61614e-06	7.13137e-05	0.0926028	0.0280255	0.191779	1.00456e-07
Maoa	-0.0325627	0.240765	0.579963	0.296564	9.12836e-09	1.02288e-07	0.0752289	0.0185671	0.125887	0.078461	0.02036	0.133641	0.152615	0.00164526	0.00796595	0.0608667	0.135827	0.49422	1.02288e-07
Zdhhc3	0.152752	9.5773e-05	0.00187145	0.417331	9.5537e-09	1.06848e-07	0.0844282	0.0607638	0.283918	0.155533	0.00114186	0.016605	0.369471	7.30052e-08	7.19223e-07	0.0740742	0.198833	0.589351	1.06848e-07
Plec	0.0543648	0.181707	0.5104	0.378206	5.72434e-07	5.34938e-06	0.16214	0.000543684	0.00793966	0.105343	0.0239192	0.149332	0.384075	9.97908e-09	1.06933e-07	0.118369	0.0354783	0.224343	1.06933e-07
Pdlim1	0.013991	0.708468	0.892623	0.290183	2.97063e-05	0.000212865	0.1563	0.000287874	0.00463558	0.0822323	0.075288	0.306015	0.380742	9.98565e-09	1.06935e-07	0.156241	0.00512696	0.0557241	1.06935e-07
Ism1	0.0267444	0.313153	0.65113	0.229618	3.13959e-06	2.63517e-05	0.110506	0.000297018	0.00476077	0.0731601	0.0230868	0.146004	0.265093	1.00423e-08	1.07473e-07	0.12005	0.00201654	0.0267667	1.07473e-07
Gsr	-0.0191939	0.482073	0.777007	-0.146445	0.00385238	0.0173297	-0.0521219	0.0972323	0.375612	-0.0409197	0.206909	0.519851	-0.266633	1.05249e-08	1.12566e-07	-0.108234	0.00570203	0.0604437	1.12566e-07
Plekhg6	-0.0182133	0.00148957	0.0191323	-0.0420279	7.79852e-05	0.000523443	-0.00507424	0.44155	0.758817	-0.016817	0.0527497	0.247943	-0.0713729	1.05876e-08	1.13164e-07	-0.0186778	0.0746429	0.359635	1.13164e-07
Prickle2	0.0223182	0.451	0.757664	0.314963	1.05964e-08	1.18357e-07	0.0873423	0.0104091	0.0830597	0.170499	2.28022e-06	8.17266e-05	0.279993	6.15994e-08	6.11899e-07	0.0802696	0.0646837	0.328482	1.18357e-07
Tle5	0.0955953	0.0127888	0.102172	0.273266	0.000125842	0.000813875	0.103552	0.0191078	0.128364	0.0721602	0.141482	0.429398	0.402805	1.12389e-08	1.19743e-07	0.103864	0.0795399	0.372079	1.19743e-07
Dusp14	-0.0990145	0.000310974	0.00511651	-0.286317	1.97831e-08	2.15569e-07	-0.0677438	0.0319438	0.183657	-0.112295	0.000905492	0.0139431	-0.277467	1.12742e-08	1.20043e-07	-0.0772646	0.0583237	0.309421	1.20043e-07
Ripk4	-0.0354524	0.103314	0.382127	-0.231346	1.07782e-08	1.2031e-07	-0.0978032	9.57699e-05	0.00183227	-0.0124447	0.628316	0.849575	-0.128942	0.000471131	0.0026	-0.0514915	0.097062	0.420525	1.2031e-07
Slc46a3	-0.036045	0.0903261	0.355141	-0.223746	1.55284e-08	1.70381e-07	-0.0482227	0.0489878	0.246584	-0.0279537	0.289231	0.610025	-0.216262	1.16567e-08	1.23879e-07	-0.0952899	0.00277942	0.034692	1.23879e-07
Nr1h3	0.0562833	0.0619331	0.287912	0.277515	7.24894e-07	6.65258e-06	0.0467164	0.178135	0.515928	0.0537002	0.123037	0.400038	0.28509	1.21881e-08	1.29363e-07	0.0930917	0.0267884	0.186923	1.29363e-07
Ppib	0.019973	0.601274	0.842153	0.405425	1.16451e-08	1.29821e-07	0.135954	0.00201114	0.0231781	0.0481094	0.330199	0.646724	0.357461	4.72202e-07	4.20859e-06	0.086354	0.147611	0.513817	1.29821e-07
Inppl1	-0.0452464	0.0793281	0.331713	-0.149771	0.0017496	0.00870099	-0.0449031	0.130251	0.438908	-0.0226133	0.445056	0.739496	-0.242424	1.22691e-08	1.30139e-07	-0.103656	0.00375188	0.0436691	1.30139e-07
Lsm14b	-0.0436528	0.0863458	0.346191	-0.269513	1.22788e-08	1.36535e-07	-0.0713723	0.0148556	0.107602	-0.0428287	0.187447	0.492739	-0.198479	2.07503e-05	0.000146858	-0.0941673	0.0163725	0.131498	1.36535e-07
Rpl29	0.0849557	0.00653391	0.0616556	0.330485	1.24676e-08	1.38458e-07	0.122681	0.000646126	0.0092256	0.146653	0.000408511	0.00725096	0.305461	2.87803e-07	2.63526e-06	0.168335	0.000773579	0.0122499	1.38458e-07
Rhog	0.0570586	0.0869797	0.347021	0.306236	7.63621e-07	6.98587e-06	0.149443	9.96499e-05	0.00189017	0.162246	5.20309e-05	0.00129021	0.3271	1.31092e-08	1.38699e-07	0.163875	0.0007038	0.0113054	1.38699e-07
Gmnc	-0.00489221	0.245566	0.58478	-0.0445789	1.26187e-08	1.39957e-07	-0.012822	0.00821114	0.0694214	-0.0091833	0.165616	0.465367	-0.0244618	0.00998338	0.0380729	-0.0130792	0.101836	0.431525	1.39957e-07
Iqce	-0.0683526	0.000210506	0.00366824	-0.187359	4.49542e-08	4.72101e-07	-0.0612087	0.00391573	0.0392165	-0.0368963	0.0905712	0.339449	-0.178035	1.32436e-08	1.40033e-07	-0.0771277	0.00339313	0.0407128	1.40033e-07
Ift27	-0.120359	6.89591e-06	0.000176104	-0.275728	2.86137e-08	3.07553e-07	-0.0873783	0.00452067	0.0439212	-0.0690207	0.0330162	0.185507	-0.264197	1.34827e-08	1.42471e-07	-0.110114	0.00484411	0.0533426	1.42471e-07
Celf2	0.0586228	0.0878025	0.349102	0.363106	1.28585e-08	1.42525e-07	0.123945	0.00172147	0.020704	0.0326377	0.395585	0.700592	0.17031	0.00199251	0.00943174	0.0467138	0.313706	0.702344	1.42525e-07
Plch2	-0.0211647	0.0188803	0.135401	-0.0847432	4.17742e-07	3.96619e-06	-0.0121435	0.241636	0.594047	-0.0372902	0.000174818	0.00361693	-0.080931	1.39109e-08	1.46718e-07	-0.0139227	0.245034	0.641543	1.46718e-07
4930523C07Rik	0.0670928	0.0497463	0.254077	0.190684	0.00265217	0.0125133	0.0372043	0.344338	0.687057	0.0854101	0.0374724	0.201159	0.334486	1.41861e-08	1.49526e-07	0.112819	0.0227866	0.166697	1.49526e-07
D830026I12Rik	-0.00546179	0.623038	0.853842	-0.0950453	4.13648e-06	3.41583e-05	-0.0214623	0.0933428	0.369021	-0.0303738	0.0186575	0.125785	-0.10512	1.45327e-08	1.53083e-07	-0.030716	0.0486788	0.276199	1.53083e-07
Arap2	0.102759	8.38146e-05	0.00166395	0.275205	1.41122e-08	1.56024e-07	0.0542325	0.0710131	0.314487	0.00651287	0.832998	0.941777	0.199662	6.7127e-06	5.12111e-05	0.0543687	0.144785	0.509442	1.56024e-07
Loxl1	0.0358493	0.354261	0.687429	0.305461	2.13773e-05	0.000157197	0.128301	0.0039882	0.0397472	0.127316	0.00603232	0.057565	0.377108	1.48746e-08	1.56586e-07	0.0490804	0.380085	0.750043	1.56586e-07
Fbxo31	-0.0469562	0.0412736	0.226146	-0.242396	1.44752e-08	1.59936e-07	-0.0668979	0.0115403	0.0900392	-0.0509385	0.0505528	0.242104	-0.169777	5.60292e-06	4.32373e-05	-0.0409271	0.192924	0.582965	1.59936e-07
Leprot	0.112284	0.00164066	0.0206012	0.375437	1.45863e-08	1.61061e-07	0.173284	2.44762e-05	0.000546427	0.136952	0.000991217	0.0149738	0.337345	1.60883e-08	1.68831e-07	0.150891	0.00263976	0.0332714	1.61061e-07
Ubb	0.0267135	0.310109	0.648757	0.277138	1.48117e-08	1.63338e-07	0.15081	6.69912e-07	2.12583e-05	0.0314957	0.328985	0.645778	0.248941	7.87003e-08	7.72602e-07	0.145696	0.000186434	0.00359923	1.63338e-07
Map6	0.0469826	0.075134	0.320967	0.277874	1.49379e-08	1.64526e-07	0.100421	0.000955778	0.0127665	0.0268923	0.419393	0.719183	0.206018	1.63397e-05	0.000117128	0.0635394	0.113983	0.454681	1.64526e-07
Dll4	0.0110455	0.724602	0.900729	0.329937	1.51315e-08	1.66552e-07	0.0589587	0.102313	0.386071	0.022658	0.534504	0.797653	0.268918	2.86591e-07	2.62559e-06	0.17616	6.46387e-05	0.0014828	1.66552e-07
Sccpdh	-0.070247	0.000232977	0.00400366	-0.187086	1.30102e-07	1.30147e-06	-0.0525106	0.016763	0.117079	-0.0343861	0.157027	0.451755	-0.197332	1.59324e-08	1.6751e-07	-0.0350512	0.231958	0.627529	1.6751e-07
Tmcc3	0.0807995	0.00911007	0.0798482	0.325819	1.52416e-08	1.67658e-07	0.0812964	0.0225932	0.144455	0.0160812	0.666641	0.868886	0.248051	3.697e-06	2.9369e-05	0.159546	0.00040502	0.00705435	1.67658e-07
Cmtm3	0.0900476	0.00148461	0.0191323	0.20707	8.2135e-05	0.000549904	0.0462759	0.155656	0.481589	0.135116	3.96682e-05	0.00102622	0.2666	1.59726e-08	1.67828e-07	0.0941891	0.0174862	0.13836	1.67828e-07
Ifi27	0.0457605	0.245424	0.584719	0.266026	0.000275497	0.00166129	0.116135	0.0104553	0.0833227	0.0280134	0.55679	0.809832	0.387134	1.60502e-08	1.68537e-07	0.223841	0.000102424	0.00217009	1.68537e-07
Higd1b	0.0533063	0.0854938	0.345227	0.277135	1.48882e-06	1.3057e-05	0.0827616	0.0203697	0.13444	0.0575713	0.122392	0.399341	0.302503	1.61739e-08	1.69517e-07	0.0762276	0.090126	0.400784	1.69517e-07
Ptk2	0.0317196	0.3123	0.650547	0.230921	7.44977e-05	0.000501583	0.028678	0.427318	0.749302	-0.00421536	0.911369	0.96791	0.307339	1.63893e-08	1.71667e-07	0.119372	0.00905199	0.0850237	1.71667e-07
Dcaf11	-0.119442	0.000903442	0.0126816	-0.37769	1.61086e-08	1.76636e-07	-0.102513	0.0132837	0.0994263	-0.0508357	0.230187	0.546429	-0.299264	8.70618e-07	7.48839e-06	-0.179616	0.000449855	0.00769118	1.76636e-07
Arhgap23	0.107067	0.000220278	0.00381946	0.191873	0.000357079	0.00210151	0.0137763	0.679249	0.883107	0.0647046	0.0572519	0.259979	0.275545	1.74572e-08	1.82396e-07	0.0918683	0.0253148	0.179542	1.82396e-07
Cry2	-0.102968	0.000378213	0.00602335	-0.268108	6.17286e-07	5.7469e-06	-0.0838926	0.0118082	0.0917973	-0.114407	0.000760745	0.0120925	-0.274902	1.7535e-08	1.83095e-07	-0.0804063	0.0497557	0.280597	1.83095e-07
Ubc	0.0360437	0.288255	0.627435	0.295559	2.76652e-06	2.33722e-05	0.11377	0.0036032	0.0367527	0.0515984	0.225171	0.540107	0.344416	1.7656e-08	1.84243e-07	0.228252	9.09708e-06	0.000250439	1.84243e-07
Gltp	0.0864162	0.0164036	0.122794	0.282508	2.37984e-05	0.000173388	0.0782389	0.0589961	0.277598	0.107227	0.00892534	0.0761429	0.331684	1.78676e-08	1.86335e-07	0.0877411	0.0761283	0.363134	1.86335e-07
Atp6v0e	0.143124	0.000541916	0.00818095	0.433448	1.70538e-08	1.86883e-07	0.148574	0.00180431	0.0214775	0.128622	0.0116556	0.0933009	0.290899	6.9506e-05	0.000449707	0.0834753	0.174765	0.556949	1.86883e-07
Taok1	0.0446352	0.187276	0.517384	0.238014	0.000152158	0.000966819	0.0875349	0.0246714	0.153345	0.096045	0.0189311	0.127206	0.33076	1.84156e-08	1.91931e-07	0.135041	0.0062641	0.0647213	1.91931e-07
Pex7	-0.0449428	0.0618628	0.287739	-0.222577	6.43471e-07	5.96196e-06	-0.0658366	0.0174825	0.120551	-0.0280271	0.35315	0.666406	-0.244039	1.85123e-08	1.92818e-07	-0.0918729	0.0117178	0.102205	1.92818e-07
Sbds	0.108453	0.0016957	0.0211701	0.342847	9.17982e-08	9.33058e-07	0.0702936	0.0769449	0.32838	0.0296339	0.485554	0.766924	0.343358	1.88463e-08	1.96053e-07	0.130527	0.0109675	0.097468	1.96053e-07
Tubgcp3	-0.0980527	3.08452e-05	0.000690385	-0.176684	5.14993e-05	0.00035583	-0.0211585	0.434012	0.753691	-0.013937	0.599062	0.831815	-0.2142	1.88725e-08	1.96204e-07	-0.118813	0.000208297	0.00394893	1.96204e-07
Bin1	0.0792571	0.0130091	0.103401	0.333583	1.85919e-08	2.03098e-07	0.083932	0.0222888	0.143333	0.131429	0.000320443	0.00594848	0.215712	3.78431e-05	0.000256652	0.0357695	0.416546	0.774843	2.03098e-07
Ccnd3	0.163659	8.03193e-05	0.00159821	0.433227	1.8967e-08	2.07066e-07	0.10528	0.0273806	0.165109	0.086169	0.065717	0.282044	0.36213	7.27318e-08	7.16952e-07	0.0933121	0.0986526	0.425155	2.07066e-07
Arhgef2	0.0161645	0.651277	0.867058	0.261851	8.05005e-05	0.000539701	0.0647955	0.115484	0.410932	0.136165	0.00157209	0.0212747	0.346837	2.05011e-08	2.12739e-07	0.0528776	0.308654	0.699652	2.12739e-07
Rac2	0.123258	0.00131976	0.0173878	0.384567	6.86298e-08	7.08333e-07	0.142206	0.00128361	0.0163182	0.196228	6.51667e-06	0.00021221	0.349868	2.08466e-08	2.1619e-07	0.0371859	0.478072	0.803972	2.1619e-07
Trim16	0.0332811	0.217957	0.5536	0.281866	1.99409e-08	2.17152e-07	0.0718352	0.0208945	0.136867	0.0823204	0.0105566	0.0862352	0.200535	1.41019e-05	0.000101784	0.0800557	0.039309	0.239905	2.17152e-07
Naa35	-0.0146466	0.514501	0.795491	-0.165113	7.58243e-05	0.000509923	-0.0512705	0.0474634	0.241426	-0.0277534	0.302421	0.620617	-0.216723	2.10012e-08	2.17659e-07	-0.0789969	0.0150561	0.123534	2.17659e-07
B9d2	-0.0385511	0.0568279	0.273623	-0.166423	9.53023e-06	7.42231e-05	-0.0675202	0.00376143	0.0379657	-0.0136167	0.584959	0.824668	-0.200566	2.17702e-08	2.2535e-07	-0.10386	0.00056541	0.00937014	2.2535e-07
2310010J17Rik	-0.0111726	0.524445	0.801672	-0.0873146	0.00735077	0.0302216	-0.0308559	0.12671	0.432422	-0.0266482	0.243616	0.561504	-0.183781	2.19741e-08	2.27319e-07	-0.0344324	0.21191	0.605177	2.27319e-07
Sod1	-0.16666	1.63628e-06	4.78261e-05	-0.361549	2.10255e-08	2.28534e-07	-0.178883	7.75128e-06	0.000199117	-0.0908512	0.0337536	0.188188	-0.339643	3.29316e-08	3.35898e-07	-0.036761	0.476421	0.803638	2.28534e-07
Notch3	0.0470422	0.175417	0.501705	0.361556	2.11754e-08	2.3002e-07	0.0588503	0.140785	0.457986	-0.0129779	0.762255	0.910772	0.322177	1.71869e-07	1.62528e-06	0.15751	0.00236975	0.0304179	2.3002e-07
Atp2b1	0.0866565	0.0207529	0.144767	0.388844	2.35934e-08	2.55647e-07	0.0684319	0.112494	0.405889	0.0916561	0.039335	0.207386	0.316278	7.31066e-07	6.35007e-06	0.0857837	0.10997	0.445895	2.55647e-07
Cit	-0.0152231	0.0993378	0.373289	-0.0958331	2.38469e-08	2.58233e-07	-0.0193267	0.0690691	0.309173	-0.00777208	0.557578	0.810274	-0.0745858	8.77691e-05	0.000556891	-0.0254416	0.111766	0.449698	2.58233e-07
B230118H07Rik	-0.00167431	0.93461	0.979788	-0.211754	2.38952e-08	2.58595e-07	-0.0792083	0.000752568	0.010462	-0.0667282	0.00810769	0.0716129	-0.186005	2.73332e-07	2.51099e-06	-0.0627514	0.0390581	0.239207	2.58595e-07
S1pr2	0.092543	0.00314379	0.034824	0.324885	2.40086e-08	2.5966e-07	0.0769001	0.0329178	0.187696	0.0166835	0.645964	0.858261	0.216897	3.16523e-05	0.000218113	0.0487109	0.266467	0.663118	2.5966e-07
Tmem56	-0.0512757	0.00120608	0.0161595	-0.164132	2.42852e-08	2.62488e-07	-0.0473072	0.00942955	0.0767381	-0.0472921	0.0138476	0.104359	-0.124607	6.19377e-06	4.75338e-05	-0.0558909	0.0159443	0.128927	2.62488e-07
Mgst3	-0.00589246	0.822658	0.943288	-0.188377	0.000113991	0.000744151	-0.0614253	0.0424092	0.223023	-0.0843395	0.00715806	0.0650443	-0.250756	2.58227e-08	2.65981e-07	-0.0428883	0.256847	0.65377	2.65981e-07
Map9	-0.0297092	0.00670546	0.0629329	-0.113461	2.51582e-08	2.7125e-07	-0.026496	0.0356044	0.197963	0.00294788	0.803672	0.929486	-0.0547836	0.00127645	0.00637959	-0.00189163	0.894842	0.968588	2.7125e-07
Ift140	-0.016233	0.255068	0.595819	-0.0946706	0.000349586	0.0020616	-0.0379625	0.0207779	0.136408	-0.00204087	0.908471	0.966749	-0.141956	2.63541e-08	2.71289e-07	-0.0451405	0.0351978	0.223498	2.71289e-07
Lyplal1	-0.0330883	0.000952035	0.0131931	-0.0804732	1.48965e-05	0.000112101	-0.022176	0.0541862	0.263227	-0.0172465	0.157287	0.451959	-0.0974924	2.64084e-08	2.7168e-07	-0.0320123	0.0296651	0.200539	2.7168e-07
Dpp6	-0.00462419	0.333613	0.668989	-0.0495304	2.53785e-08	2.73456e-07	-0.0136946	0.0128819	0.0974885	-0.00888655	0.0888675	0.335299	-0.0338922	6.15268e-06	4.72402e-05	-0.00693539	0.271147	0.667913	2.73456e-07
Iqgap1	-0.0244226	0.544582	0.813155	0.332474	8.97567e-06	7.01239e-05	0.173874	0.000180952	0.00313439	0.138974	0.00713076	0.0649019	0.412596	2.66352e-08	2.73846e-07	0.201835	0.00120858	0.0178703	2.73846e-07
Zfp503	0.0974141	0.00328237	0.0361005	0.342015	2.76559e-08	2.97442e-07	0.11704	0.0021474	0.0243134	0.122727	0.00164164	0.0218598	0.250448	7.47182e-06	5.62177e-05	0.109151	0.0202747	0.153834	2.97442e-07
Gdpd1	-0.0789273	0.000491981	0.00753173	-0.147131	0.000460638	0.00263086	-0.0320441	0.218528	0.567637	-0.0403344	0.136484	0.42188	-0.215882	2.91313e-08	2.98774e-07	-0.087189	0.00768261	0.0753319	2.98774e-07
Gpm6a	0.0305038	0.229245	0.566595	0.202909	1.66023e-05	0.000124078	0.16957	6.90904e-09	3.01897e-07	0.057053	0.0574703	0.260617	0.201277	3.02365e-06	2.42617e-05	0.157095	1.50694e-05	0.000396592	3.01897e-07
Vtn	0.0103298	0.65579	0.868906	0.230541	8.71287e-08	8.87672e-07	0.0651898	0.0145609	0.10622	0.0150598	0.59952	0.832139	0.2285	2.9608e-08	3.03478e-07	0.0973941	0.00492938	0.0540327	3.03478e-07
Sec23b	-0.0571427	0.0380173	0.213967	-0.283942	2.90889e-08	3.12275e-07	-0.0727133	0.0218052	0.141815	-0.0669707	0.0480302	0.234724	-0.221666	5.12183e-06	3.98185e-05	-0.0952872	0.0197783	0.151164	3.12275e-07
Foxf2	0.0806443	0.00346702	0.0375202	0.218917	1.91304e-05	0.000141875	0.0686102	0.0306608	0.178754	0.0179863	0.577461	0.820716	0.256698	3.15689e-08	3.23181e-07	0.126316	0.00120163	0.017799	3.23181e-07
C130074G19Rik	0.0364663	0.166692	0.489272	0.2501	3.32335e-07	3.18569e-06	0.0944903	0.00185979	0.0219825	0.036037	0.246278	0.564994	0.247064	3.17023e-08	3.24348e-07	0.100256	0.00755949	0.0743861	3.24348e-07
Sgsm3	-0.0817799	0.000258399	0.00437141	-0.225356	5.90157e-08	6.12376e-07	-0.0620129	0.0160038	0.113462	-0.0834997	0.000844421	0.0131234	-0.19859	3.20388e-08	3.27556e-07	-0.0572957	0.0575388	0.306617	3.27556e-07
Klf9	0.118973	0.00194147	0.0237441	0.366365	2.76846e-07	2.67183e-06	0.0779748	0.077441	0.329688	0.0249621	0.585456	0.824668	0.363699	3.2055e-08	3.27556e-07	0.152524	0.00579016	0.061107	3.27556e-07
Atp1a1	-0.16198	8.02254e-05	0.00159821	-0.407176	9.31808e-08	9.46558e-07	-0.0385695	0.413995	0.739197	-0.119911	0.0201737	0.132731	-0.409942	3.21662e-08	3.28492e-07	-0.133217	0.0324615	0.212077	3.28492e-07
Robo2	0.0243724	0.25933	0.60053	0.203942	3.78904e-07	3.61664e-06	0.0586035	0.0184777	0.125383	0.0375195	0.152535	0.444803	0.20819	3.29784e-08	3.36171e-07	0.0775987	0.014257	0.119138	3.36171e-07
Aldh4a1	-0.0821237	0.000370624	0.0059351	-0.150653	0.000429489	0.0024749	-0.034697	0.190846	0.53392	-0.0509305	0.0549559	0.253473	-0.210594	3.31373e-08	3.37585e-07	-0.0799971	0.0125181	0.10756	3.37585e-07
D130043K22Rik	-0.00248399	0.369165	0.699693	-0.0284418	3.18081e-08	3.40834e-07	-0.00457719	0.15051	0.473416	-0.00302114	0.480263	0.763939	-0.0208514	0.000682259	0.00364962	-0.00673534	0.192304	0.581974	3.40834e-07
Atpif1	-0.163386	8.50641e-05	0.00168491	-0.426966	3.199e-08	3.42361e-07	-0.0979373	0.0405092	0.216701	-0.194151	0.000205781	0.00414984	-0.384057	3.08167e-07	2.81402e-06	-0.131564	0.0369681	0.23016	3.42361e-07
Tmem119	0.0426596	0.196843	0.530169	0.339779	3.20446e-08	3.42736e-07	0.0963706	0.0113279	0.0886868	0.120767	0.001668	0.0221404	0.204386	0.00020558	0.0012117	0.0650068	0.160531	0.533976	3.42736e-07
Golgb1	-0.0266696	0.324179	0.660913	-0.143019	0.00438635	0.019371	-0.0378331	0.224287	0.573783	-0.0492769	0.116594	0.388059	-0.248954	3.4308e-08	3.49299e-07	-0.0579713	0.126093	0.478148	3.49299e-07
Nisch	0.150904	0.000308074	0.00507359	0.42272	5.2446e-08	5.4846e-07	0.202844	2.51969e-05	0.000560358	0.124435	0.0163923	0.115284	0.410715	3.48001e-08	3.54094e-07	0.1357	0.0300868	0.202817	3.54094e-07
Pkd1	-0.0213017	0.582355	0.831506	0.397675	3.34135e-08	3.57157e-07	0.15571	0.000483355	0.00724033	0.0955471	0.0331281	0.1859	0.335517	1.88942e-07	1.7737e-06	0.144636	0.00754849	0.0743409	3.57157e-07
Dpp4	0.0845274	0.00720218	0.066624	0.316123	6.32018e-08	6.55031e-07	0.0410292	0.256817	0.60907	0.141726	0.000150831	0.00321197	0.295905	3.51464e-08	3.57401e-07	0.0392958	0.383296	0.752035	3.57401e-07
Ccrl2	0.073634	0.00529835	0.0521174	0.232941	2.03064e-06	1.75e-05	-0.00322404	0.915468	0.977016	-0.00471258	0.88181	0.958471	0.251138	3.52504e-08	3.5824e-07	0.16805	1.16254e-05	0.000313847	3.5824e-07
Errfi1	0.0848374	0.0142663	0.111089	0.355017	3.42225e-08	3.65355e-07	0.144839	0.000279965	0.00451239	0.10942	0.0101872	0.083955	0.22153	0.000285183	0.0016426	0.0798734	0.120003	0.466145	3.65355e-07
Rin3	0.0519181	0.0362692	0.207145	0.203461	9.91716e-06	7.68237e-05	0.0610133	0.0325079	0.186398	0.0369947	0.208589	0.522267	0.232733	3.68354e-08	3.74121e-07	0.0579856	0.102484	0.432958	3.74121e-07
Sgpp2	0.0672595	0.00632374	0.0600634	0.218361	1.80801e-06	1.5698e-05	0.0350316	0.216349	0.565332	0.0162073	0.587817	0.82498	0.236484	3.72952e-08	3.78561e-07	0.0816298	0.0237686	0.171927	3.78561e-07
C77080	-0.0502174	0.0518258	0.260328	-0.264521	3.562e-08	3.79343e-07	-0.047843	0.107415	0.396195	-0.0441442	0.146029	0.435771	-0.131815	0.00246541	0.0113963	-0.0466454	0.203075	0.59523	3.79343e-07
Arhgef12	0.17622	1.09159e-05	0.000267755	0.370197	6.37728e-07	5.92453e-06	0.0171268	0.709914	0.89588	0.136001	0.00585916	0.05633	0.389816	3.79598e-08	3.85073e-07	0.187126	0.0016847	0.0233239	3.85073e-07
Suclg1	-0.0707191	0.0453575	0.240052	-0.252113	0.000121287	0.000786762	-0.119289	0.00336497	0.0347301	-0.04148	0.331176	0.64727	-0.337325	3.81056e-08	3.86085e-07	-0.115211	0.0253846	0.179825	3.86085e-07
Psmb10	0.159111	2.39122e-05	0.000549479	0.347268	6.73525e-07	6.21065e-06	0.13319	0.00210549	0.0239638	0.100187	0.0261151	0.158475	0.355701	3.83367e-08	3.88191e-07	0.0299719	0.581176	0.852337	3.88191e-07
Ctdsp1	0.0864661	0.0332995	0.196243	0.415667	3.67673e-08	3.91082e-07	0.106774	0.02239	0.143684	0.0287031	0.562613	0.812793	0.308723	1.43601e-05	0.000103514	0.0296182	0.620583	0.871129	3.91082e-07
Map2k3	-0.144736	1.31209e-05	0.000315174	-0.33939	3.69358e-08	3.92635e-07	-0.122888	0.00129397	0.0164258	0.0273243	0.481753	0.764816	-0.181589	0.001115	0.00566399	-0.132844	0.00462858	0.0516143	3.92635e-07
Kif26b	-0.0276848	0.0480981	0.249205	-0.0929159	0.000351513	0.00207226	-0.0388066	0.0160851	0.113899	-0.0281275	0.101853	0.360676	-0.135763	3.8848e-08	3.9313e-07	-0.0371026	0.0737815	0.357233	3.9313e-07
Ces1g	-0.0238249	0.0193061	0.137435	-0.10409	3.78878e-08	4.02018e-07	-0.0266526	0.0229538	0.145956	-0.0387689	0.00339865	0.0378991	-0.0636344	0.000794155	0.0041748	-0.0107003	0.502582	0.815612	4.02018e-07
Ikbkg	-0.0205183	0.371472	0.701177	-0.201094	2.4205e-06	2.06146e-05	-0.0123751	0.639508	0.864156	-0.04646	0.0874772	0.333073	-0.21449	3.98885e-08	4.03172e-07	-0.0638799	0.0515727	0.287645	4.03172e-07
Bex2	0.00948153	0.68618	0.883518	0.239881	3.82771e-08	4.05901e-07	0.0740991	0.00610351	0.0551695	0.100918	0.000237565	0.00468359	0.0676725	0.0850697	0.21335	0.0201854	0.54191	0.836066	4.05901e-07
Nsg1	0.045846	0.0716985	0.312743	0.260138	3.8335e-08	4.06267e-07	0.085822	0.00340826	0.0351352	0.0849638	0.00391783	0.0420364	0.125458	0.00295035	0.0133093	0.033396	0.347106	0.727085	4.06267e-07
Stx12	0.0178086	0.6033	0.843679	0.269255	2.33331e-05	0.000170284	0.14961	0.000151083	0.00268668	0.033708	0.405066	0.708316	0.319326	4.04341e-08	4.0844e-07	0.0696241	0.154218	0.524763	4.0844e-07
Ccnd2	0.0440483	0.194712	0.528053	0.346887	3.93208e-08	4.157e-07	0.167201	1.94045e-05	0.000443448	0.0737862	0.075561	0.306554	0.184651	0.00192296	0.00913351	0.0582852	0.244697	0.641378	4.157e-07
Anxa1	-0.0768026	0.0723765	0.314197	-0.362091	5.09325e-06	4.15074e-05	-0.0244463	0.619155	0.854869	-0.0400083	0.45876	0.749144	-0.425483	4.1784e-08	4.21567e-07	-0.00866192	0.894259	0.968558	4.21567e-07
Gzma	0.0690456	0.038826	0.216743	0.341045	3.99482e-08	4.21821e-07	0.0952796	0.0132521	0.0993148	0.0291187	0.461025	0.751213	0.220715	9.85275e-05	0.000619284	0.0373292	0.433612	0.78209	4.21821e-07
Gm16192	-0.0211355	0.0116258	0.0957769	-0.0666035	1.84255e-05	0.000136822	-0.0196629	0.0413391	0.219453	-0.025306	0.00836849	0.073336	-0.0755468	4.21766e-08	4.25272e-07	-0.0263064	0.0231082	0.16846	4.25272e-07
Sox17	0.0828635	0.00518973	0.0513394	0.302303	4.06095e-08	4.28543e-07	0.0892109	0.00892672	0.0736105	0.0445828	0.184691	0.490774	0.251423	1.91097e-07	1.78991e-06	0.117433	0.00381438	0.044214	4.28543e-07
Uba52	0.0201027	0.578326	0.830046	0.280645	2.93902e-05	0.00021086	0.123924	0.00292672	0.0310357	0.145606	0.000401335	0.00715394	0.323578	4.25524e-08	4.28803e-07	0.0741608	0.134869	0.492675	4.28803e-07
Lrrc8b	0.0540689	0.0505264	0.256481	0.201596	8.58524e-05	0.00057114	0.0101649	0.749326	0.912319	-0.00801247	0.79766	0.926378	0.246098	4.26443e-08	4.29471e-07	0.133338	0.000414402	0.00717297	4.29471e-07
Sbspon	-0.0157998	0.0106238	0.090082	-0.0600881	1.69359e-07	1.67539e-06	-0.0167197	0.0188059	0.126962	-0.0219824	0.00488972	0.0494825	-0.0613996	4.39598e-08	4.41922e-07	-0.0135743	0.149649	0.517684	4.41922e-07
Ptprd	0.0712637	0.0129147	0.102933	0.291791	4.29621e-08	4.5282e-07	0.114239	0.000537448	0.00786764	0.145068	9.10625e-06	0.000287044	0.202334	1.55889e-05	0.000111986	-0.0348838	0.375713	0.746752	4.5282e-07
Nt5dc3	-0.0305779	0.0402899	0.222086	-0.1518	4.29955e-08	4.52898e-07	-0.0429109	0.0124107	0.0950809	0.0159261	0.403071	0.70682	-0.0912963	0.000831813	0.00435226	-0.0421728	0.0666332	0.334778	4.52898e-07
Abcb1a	0.0353832	0.152776	0.468219	0.251939	4.32382e-08	4.55179e-07	0.0897521	0.0016358	0.0199357	0.0627183	0.0347356	0.191504	0.219171	2.76889e-07	2.53949e-06	0.134729	0.00017363	0.00341105	4.55179e-07
Ms4a4d	0.0380792	0.14367	0.453872	0.211157	1.26516e-05	9.59967e-05	0.0596836	0.0464634	0.23722	0.000647011	0.983705	0.9953	0.248927	4.54745e-08	4.56874e-07	0.161491	2.48096e-05	0.000623398	4.56874e-07
Apbb2	0.0401756	0.15129	0.466591	0.284968	4.35135e-08	4.578e-07	0.0776722	0.015956	0.113308	0.0567292	0.0690166	0.291276	0.161113	0.000317183	0.00181195	0.0210856	0.575364	0.85022	4.578e-07
Plscr3	0.0491106	0.163565	0.48484	0.358728	4.37873e-08	4.60402e-07	0.116385	0.00413807	0.0409591	0.148893	0.000242155	0.00475726	0.207742	0.000350752	0.00198274	0.0654092	0.181022	0.567619	4.60402e-07
Upk2	-0.00610747	0.318702	0.655711	-0.0536893	2.37907e-06	2.03015e-05	-0.0212029	0.00264686	0.0287158	-0.0281839	0.0025543	0.0307803	-0.073228	4.77386e-08	4.78473e-07	-0.0137162	0.223426	0.618284	4.78473e-07
Lgmn	0.0568831	0.161166	0.481174	0.41248	4.59757e-08	4.82537e-07	0.176843	0.000155921	0.00275852	0.149952	0.00153527	0.0209538	0.280973	3.47121e-05	0.000237278	0.0653316	0.252356	0.649377	4.82537e-07
Hoxa5	0.060437	0.0228126	0.153952	0.207904	2.46253e-05	0.000178888	0.0972101	0.00147013	0.0182491	0.0418617	0.185862	0.491428	0.247971	4.92062e-08	4.92887e-07	0.107807	0.00478438	0.0529986	4.92887e-07
Syne4	-0.012387	0.135264	0.440012	-0.0720672	2.8943e-06	2.43752e-05	-0.0259997	0.00646824	0.0576572	-0.028438	0.00670548	0.0621463	-0.082151	4.924e-08	4.92931e-07	-0.0209911	0.0971292	0.420525	4.92931e-07
C1qtnf2	-0.00816601	0.757616	0.916237	0.268534	4.78492e-08	5.01897e-07	0.036586	0.229636	0.579876	0.0511455	0.10873	0.373523	0.139849	0.00222102	0.0103871	0.047589	0.216192	0.610428	5.01897e-07
Wscd1	0.0660256	0.0164769	0.12312	0.279191	4.8339e-08	5.06729e-07	0.0705666	0.0259302	0.159016	0.116762	0.000257364	0.0050032	0.216577	2.2748e-06	1.85826e-05	0.0180359	0.639498	0.877206	5.06729e-07
Hipk3	-0.0490977	0.176796	0.503307	-0.34099	4.45466e-07	4.21267e-06	-0.0824239	0.048845	0.246465	-0.0976613	0.0218628	0.139725	-0.333333	5.07958e-08	5.07898e-07	-0.108013	0.035614	0.224861	5.07898e-07
Rasgrf1	-0.0183038	0.00407411	0.0427082	-0.0646006	4.8519e-08	5.0831e-07	-0.0103631	0.157437	0.484942	-0.0152151	0.0927343	0.343556	-0.0359599	0.00557374	0.023121	-0.0173464	0.112249	0.450597	5.0831e-07
Nhp2	-0.0870399	0.00282219	0.031788	-0.295227	4.96101e-08	5.19427e-07	-0.0777392	0.020432	0.134647	-0.088649	0.0126212	0.0984866	-0.24661	1.33364e-06	1.12286e-05	-0.0933195	0.0295584	0.20006	5.19427e-07
Smim38	-0.0185137	0.0695488	0.307532	-0.0811982	1.81556e-05	0.000134933	-0.0203207	0.0834725	0.346048	-0.0356633	0.00714395	0.0649514	-0.103627	5.22716e-08	5.21407e-07	-0.0527178	0.000988834	0.0150876	5.21407e-07
Angpt1	0.0588123	0.0446197	0.23723	0.296649	5.02174e-08	5.2547e-07	0.0515269	0.126263	0.431656	0.102812	0.00196586	0.0251372	0.183614	0.0001151	0.00071327	0.0409305	0.306808	0.698603	5.2547e-07
Trim35	0.07412	0.0339945	0.198885	0.353443	5.32021e-08	5.55365e-07	0.0998222	0.0131122	0.0985455	0.0233991	0.578494	0.821455	0.29454	1.11735e-06	9.47423e-06	0.107128	0.0351381	0.223343	5.55365e-07
Ctla2b	0.0381698	0.0491957	0.252263	0.196172	5.34674e-08	5.57799e-07	0.0589066	0.00836638	0.070342	0.0365072	0.0684037	0.289565	0.0796527	0.00553859	0.022998	0.0181885	0.451747	0.791415	5.57799e-07
Agmo	-0.0394843	0.0145501	0.112763	-0.163307	5.36737e-08	5.59616e-07	-0.0706606	0.000146469	0.00262874	0.0035357	0.859147	0.95152	-0.0796327	0.00531185	0.0221665	0.00672528	0.779716	0.93009	5.59616e-07
Chmp4b	-0.0460513	0.203899	0.537112	0.244583	0.000278119	0.00167594	0.0694947	0.0957492	0.372772	-0.0414857	0.35479	0.66822	0.349592	5.73603e-08	5.71486e-07	0.256776	2.18625e-06	6.89141e-05	5.71486e-07
Grk2	0.0444141	0.219085	0.555299	0.364789	5.62083e-08	5.8534e-07	0.129609	0.00184411	0.0218317	0.105112	0.00962276	0.0804524	0.208771	0.000334501	0.00189921	-0.005459	0.911226	0.973314	5.8534e-07
Ndufaf7	-0.0378993	0.0701431	0.309295	-0.211142	5.67685e-08	5.9082e-07	-0.0809242	0.000785294	0.0108132	-0.0534963	0.0289382	0.170432	-0.182195	2.20897e-07	2.05524e-06	-0.0795581	0.00712399	0.0713593	5.9082e-07
Tmem30b	-0.031748	0.153487	0.469286	-0.224431	5.68136e-08	5.90936e-07	-0.0869491	0.000688441	0.00971021	-0.015354	0.588744	0.825016	-0.135356	0.000890214	0.00461885	-0.0622951	0.0692105	0.343571	5.90936e-07
Efnb1	0.0820652	0.00383516	0.0405701	0.257133	1.06793e-06	9.58822e-06	0.0444895	0.172977	0.508072	0.070637	0.0358166	0.195191	0.261994	5.95339e-08	5.9279e-07	0.0287455	0.478916	0.804074	5.9279e-07
Dctn6	0.00859412	0.790907	0.930501	0.222316	0.000220812	0.00135694	0.0939664	0.0118131	0.0917973	0.0622072	0.114142	0.383561	0.30659	5.96349e-08	5.93441e-07	0.061124	0.198316	0.589183	5.93441e-07
Chgb	-0.00485152	0.0629599	0.29079	-0.0263021	5.81695e-08	6.04316e-07	-0.00592279	0.0485617	0.245367	-0.00107443	0.826308	0.94005	-0.0366823	1.83991e-07	1.73297e-06	-0.0117231	0.0473533	0.271253	6.04316e-07
Mfap2	0.0792442	0.0125259	0.100526	0.319789	5.85822e-08	6.08241e-07	0.100395	0.00598738	0.0544367	0.130142	0.000475827	0.00821072	0.234174	1.15978e-05	8.45858e-05	0.0936462	0.0370804	0.230554	6.08241e-07
Hey1	0.0258413	0.36857	0.699302	0.242501	5.56249e-06	4.5036e-05	0.0472175	0.153454	0.478278	-0.0266758	0.420074	0.719378	0.257338	6.18797e-08	6.14319e-07	0.159692	6.51587e-05	0.00149091	6.14319e-07
Spns1	-0.0387054	0.167016	0.489564	-0.18773	0.000305627	0.00182213	-0.0395405	0.219951	0.568955	0.0163183	0.615383	0.842316	-0.252582	6.23733e-08	6.18853e-07	-0.115057	0.00336031	0.0403478	6.18853e-07
Rnpepl1	-0.015572	0.694212	0.887267	0.226102	0.0021016	0.0101751	0.0911988	0.0454924	0.234001	0.100555	0.0304882	0.176334	0.360788	6.47587e-08	6.41759e-07	0.0548219	0.328172	0.714296	6.41759e-07
Muc16	-0.00624331	0.0466832	0.244391	0.00238368	0.682113	0.835219	0.0106205	0.00329129	0.0341294	-0.00697885	0.0271144	0.1629	0.0133207	0.00325133	0.0144582	0.0217067	1.34971e-08	6.5105e-07	6.5105e-07
Magi3	0.0562475	0.0499708	0.254701	0.240984	6.12133e-06	4.91941e-05	0.0863854	0.00891573	0.0735921	0.0971273	0.00819614	0.0722113	0.28471	6.76815e-08	6.70328e-07	0.105571	0.0172438	0.136725	6.70328e-07
Ooep	-0.0252768	0.00141724	0.0184485	-0.0592271	5.5901e-05	0.000384259	-0.0082326	0.366132	0.705843	-0.0224533	0.0337834	0.188188	-0.0819946	6.78162e-08	6.71264e-07	-0.020906	0.101441	0.431262	6.71264e-07
Ccdc148	-0.00871462	0.0870298	0.347141	-0.0238176	0.0117036	0.0450305	-0.0125264	0.0325918	0.186667	-0.0178858	0.0100088	0.0830579	-0.0537968	6.86517e-08	6.79133e-07	-0.0175551	0.0361643	0.227051	6.79133e-07
Chek2	-0.0149244	0.130287	0.432967	-0.0990123	6.64411e-08	6.86966e-07	-0.0272607	0.0163653	0.11532	-0.0371416	0.0038451	0.0414523	-0.0812246	1.04706e-05	7.71375e-05	-0.0212146	0.171017	0.551126	6.86966e-07
Maf	0.0326259	0.241902	0.580754	0.279781	6.69989e-08	6.92322e-07	0.112707	0.000448552	0.00681886	0.0879907	0.00759034	0.0680488	0.117883	0.0125368	0.0462205	0.0219587	0.580649	0.852337	6.92322e-07
Tomm7	-0.0378397	0.357751	0.691058	-0.346773	5.70385e-06	4.61161e-05	-0.0758696	0.109154	0.399254	0.0205421	0.694445	0.882718	-0.404786	7.15988e-08	7.07033e-07	-0.0772152	0.221204	0.615343	7.07033e-07
Extl3	0.113745	9.35984e-05	0.00183721	0.291607	6.88895e-08	7.10592e-07	0.0817454	0.0146354	0.10654	0.0604665	0.0795758	0.316075	0.16636	0.000768827	0.00405311	0.0663594	0.110867	0.448236	7.10592e-07
Bbs9	-0.0110062	0.445711	0.75395	-0.0845563	0.00159713	0.0080416	-0.0506211	0.00232237	0.0259066	-0.0161872	0.373883	0.684136	-0.140841	7.25283e-08	7.15367e-07	-0.0410544	0.0617346	0.319812	7.15367e-07
Ly6g6c	-0.0144241	0.0164093	0.122794	-0.0602259	6.95322e-08	7.16796e-07	-0.0122774	0.0758747	0.325984	-0.0171639	0.0317465	0.180841	-0.042877	0.000183312	0.00109114	-0.0185327	0.0546602	0.297626	7.16796e-07
Pten	0.025329	0.499876	0.786799	0.376254	6.98247e-08	7.18959e-07	0.164042	0.000149019	0.00266077	0.160194	0.000451277	0.00785185	0.352081	7.76243e-08	7.63381e-07	0.139868	0.0111016	0.0984206	7.18959e-07
Pcsk6	-0.0119646	0.387165	0.713545	-0.110627	1.66936e-05	0.000124707	-0.00433503	0.785418	0.928314	-0.0199871	0.230723	0.546771	-0.128876	7.49521e-08	7.37536e-07	-0.0198609	0.323717	0.711344	7.37536e-07
Ccno	-0.0125594	0.118069	0.412069	-0.0804107	7.2831e-08	7.49027e-07	-0.0250448	0.00678788	0.0599229	-0.0084643	0.421821	0.720353	-0.0722016	1.82584e-06	1.51742e-05	-0.0259192	0.0416091	0.249	7.49027e-07
Myo1h	-0.0250489	0.0100907	0.0864466	-0.0966694	9.09033e-08	9.24503e-07	-0.0363944	0.00116633	0.015025	-0.00998557	0.36538	0.677483	-0.0851267	7.84498e-08	7.70594e-07	-0.0274466	0.0393234	0.239905	7.70594e-07
Prkd2	0.108992	0.000256198	0.00434686	0.297614	7.6189e-08	7.83098e-07	0.0861642	0.01198	0.0926242	0.105243	0.00179814	0.0234584	0.16557	0.000610111	0.00330059	0.0221931	0.585088	0.855003	7.83098e-07
Ccn3	-0.0400672	0.0122132	0.0988369	-0.112292	0.000154231	0.000978914	-0.00864926	0.638172	0.863543	-0.0654663	0.0026273	0.0314112	-0.167584	8.13137e-08	7.96389e-07	-0.0565519	0.0312261	0.206586	7.96389e-07
Emc10	0.0553354	0.178764	0.506249	0.410813	7.84239e-08	8.04169e-07	0.0851949	0.0720902	0.316836	0.122928	0.0148271	0.108897	0.323789	7.70812e-06	5.78465e-05	-0.0587168	0.334628	0.717511	8.04169e-07
Gmfg	0.101904	0.00163593	0.0205715	0.32272	7.88931e-08	8.08504e-07	0.0786287	0.0346509	0.194565	0.165036	1.99723e-05	0.000562788	0.270082	1.12097e-06	9.50018e-06	0.0769738	0.0987576	0.425484	8.08504e-07
Pih1h3b	-0.00774415	0.0112691	0.0938155	-0.0304688	8.02692e-08	8.22122e-07	-0.00704153	0.045219	0.233192	-0.00472316	0.234202	0.550495	-0.0286084	5.24383e-07	4.64398e-06	-0.00694237	0.147411	0.513585	8.22122e-07
Col4a6	-0.019596	0.120905	0.417498	-0.125947	8.15651e-08	8.34903e-07	-0.0301307	0.0382778	0.208193	-0.0253871	0.115684	0.386458	-0.12071	1.91055e-07	1.78991e-06	-0.0290593	0.135676	0.493866	8.34903e-07
Gbp7	0.0620177	0.0224232	0.15215	0.270656	8.2146e-08	8.40354e-07	0.0512765	0.100889	0.38326	0.0824728	0.0129163	0.0995824	0.230598	1.27734e-06	1.07654e-05	0.0572959	0.152234	0.522082	8.40354e-07
Psmc3ip	-0.0271968	0.0251017	0.164858	-0.120984	8.21954e-08	8.40364e-07	-0.0233701	0.0943929	0.370524	-0.0490979	0.00174435	0.0229898	-0.0998875	8.95478e-06	6.66452e-05	-0.0405522	0.032062	0.210205	8.40364e-07
Tmod3	0.112565	0.00247857	0.0286792	0.326985	2.19827e-06	1.88604e-05	0.097558	0.0226405	0.144705	0.128992	0.00394556	0.0422797	0.343949	8.6254e-08	8.4428e-07	0.10553	0.0506002	0.283784	8.4428e-07
Cd9	0.117094	0.00423013	0.0438539	0.347009	4.97267e-06	4.05818e-05	0.0904136	0.0548803	0.26497	0.10177	0.0558664	0.2564	0.409203	8.66891e-08	8.48044e-07	0.123447	0.054631	0.297612	8.48044e-07
Hpn	-0.0341735	0.0223942	0.152073	-0.14901	8.373e-08	8.55552e-07	-0.0187953	0.274978	0.627413	-0.0680032	0.000194391	0.00394389	-0.0866112	0.000921747	0.00476473	-0.029989	0.172814	0.553818	8.55552e-07
Slc25a10	-0.0695109	0.0275114	0.175385	-0.242618	3.41336e-05	0.000242293	-0.0966789	0.0077368	0.0661507	-0.0624329	0.104695	0.366133	-0.295692	8.82139e-08	8.61953e-07	-0.200943	1.55995e-05	0.000409898	8.61953e-07
Vamp3	-0.00293666	0.929715	0.978622	0.331528	8.47121e-08	8.65078e-07	0.0652657	0.0885823	0.358135	0.0446741	0.250392	0.56967	0.226009	5.06908e-05	0.000336558	0.0870003	0.0636935	0.325626	8.65078e-07
Crip1	-0.0333702	0.38865	0.71471	0.385312	8.54769e-08	8.72376e-07	0.194354	1.32124e-05	0.000313903	0.0651346	0.192785	0.499671	0.286725	6.44796e-05	0.000418967	-0.0200392	0.739843	0.917146	8.72376e-07
Gimap1	0.102341	0.000346393	0.00561428	0.276802	1.8714e-07	1.84394e-06	0.0243982	0.458175	0.769112	0.144597	5.05168e-06	0.000169449	0.242959	8.95884e-08	8.73852e-07	0.0422402	0.268478	0.664885	8.73852e-07
Katnal2	-0.0125762	0.0322318	0.191901	-0.0583981	8.72022e-08	8.879e-07	-0.0121839	0.0713983	0.315149	-0.00558432	0.463674	0.752992	-0.0569925	1.92853e-07	1.80536e-06	-0.0222606	0.0155555	0.126699	8.879e-07
Arl4a	-0.0133626	0.571668	0.827586	-0.201596	4.36493e-06	3.59424e-05	-0.0475873	0.0801514	0.337739	-0.0434989	0.129041	0.408924	-0.219899	9.21141e-08	8.97965e-07	-0.100588	0.00365386	0.0430087	8.97965e-07
Dapk2	-0.0263846	0.312477	0.650548	-0.155948	0.00129817	0.00668337	-0.0198759	0.508507	0.798097	-0.0816764	0.0107773	0.0876531	-0.245513	9.40731e-08	9.16528e-07	-0.133449	0.000560312	0.00929485	9.16528e-07
Tmc5	-0.00352064	0.457892	0.762108	-0.0420944	1.77854e-06	1.54499e-05	-0.0105482	0.0533532	0.260929	-0.00732986	0.279653	0.60081	-0.0519638	9.56904e-08	9.31743e-07	-0.0189689	0.0204906	0.154796	9.31743e-07
Aph1a	0.0986787	0.00542886	0.0530412	0.335492	3.59066e-07	3.43105e-06	0.0972709	0.0172261	0.119307	0.0847775	0.046811	0.231856	0.326519	9.76675e-08	9.49889e-07	0.0507655	0.323798	0.711344	9.49889e-07
E030044B06Rik	-0.0137634	0.0558447	0.270905	-0.0713976	9.39501e-08	9.53816e-07	-0.0169057	0.0412663	0.219401	-0.0220538	0.0677861	0.287666	-0.0692535	6.38815e-05	0.000415726	-0.0197485	0.175298	0.557676	9.53816e-07
Glt8d1	0.0382702	0.109608	0.395329	-0.237204	9.50349e-08	9.64266e-07	-0.0859961	0.00179504	0.0213819	0.0319089	0.262519	0.582225	-0.167728	4.05486e-05	0.000273781	-0.0787842	0.0219436	0.162232	9.64266e-07
Muc1	-0.235501	2.4952e-08	9.68615e-07	-0.388699	6.96658e-07	6.41715e-06	-0.0932034	0.0547667	0.264569	-0.142609	0.00831122	0.0730253	-0.396119	3.27758e-07	2.9864e-06	-0.307367	2.52579e-06	7.84354e-05	9.68615e-07
Rasgrp3	0.119487	1.11535e-05	0.000272814	0.252642	5.54969e-07	5.18896e-06	0.0837705	0.00738577	0.0639035	0.0301647	0.340066	0.655622	0.241897	1.00882e-07	9.80587e-07	0.0960178	0.0119065	0.103527	9.80587e-07
Slc2a4	0.00331256	0.658868	0.869838	-0.0370232	0.00784014	0.0319466	-0.0256227	0.00302466	0.0318992	-0.0165232	0.0637696	0.276594	-0.0681724	1.00961e-07	9.80778e-07	-0.0204668	0.0570923	0.305105	9.80778e-07
Sgms1	0.0244604	0.428451	0.742823	0.30615	9.71196e-08	9.84844e-07	0.0450351	0.205266	0.551914	0.154197	4.65826e-05	0.00117779	0.257434	2.11305e-06	1.73544e-05	0.0326919	0.473666	0.802532	9.84844e-07
Kif26a	-0.0141681	0.407193	0.728249	0.169369	9.78625e-08	9.91799e-07	0.0585135	0.00295393	0.0312671	0.0170401	0.395852	0.700913	0.0773126	0.00721024	0.0288168	0.0555894	0.0217888	0.161466	9.91799e-07
Il4ra	0.0752498	0.016794	0.124601	0.310906	1.05292e-07	1.06214e-06	0.11889	0.00103289	0.0135672	0.0390821	0.261684	0.581679	0.266167	1.03268e-07	1.00203e-06	0.110051	0.0088602	0.0835598	1.00203e-06
Pitpnm2	0.0382282	0.152381	0.468078	0.137455	0.00554964	0.0237953	0.0819718	0.0076873	0.065857	0.0395083	0.24293	0.560387	0.258374	1.06334e-07	1.03059e-06	0.0645873	0.113755	0.454314	1.03059e-06
Klf5	-0.0900554	0.000350427	0.00566909	-0.249009	1.02078e-07	1.03332e-06	-0.0551638	0.0569011	0.271249	-0.00635431	0.8439	0.946841	-0.230686	6.45758e-07	5.63834e-06	-0.0763061	0.0501682	0.282542	1.03332e-06
Serbp1	0.0126171	0.76287	0.918197	0.413593	1.03304e-07	1.04512e-06	0.099218	0.0393096	0.212132	0.17317	0.00100039	0.0150987	0.119947	0.111367	0.259583	-0.0365517	0.564558	0.846053	1.04512e-06
Elk4	0.0778479	0.0228905	0.154303	0.338198	1.03898e-07	1.05052e-06	0.0671709	0.0879812	0.356345	0.119046	0.00300112	0.0346194	0.300268	1.84085e-07	1.73297e-06	0.082639	0.087644	0.393927	1.05052e-06
Tmtc2	0.0529568	0.0320761	0.191171	0.183811	6.13174e-05	0.000418513	0.0435561	0.125492	0.430626	0.03623	0.240176	0.557104	0.23539	1.08476e-07	1.05074e-06	0.0548442	0.140717	0.501133	1.05074e-06
Wdr72	-0.00693461	0.139324	0.446717	-0.0463709	1.04352e-07	1.0539e-06	-0.0121685	0.0242268	0.151177	0.00138661	0.751799	0.907449	-0.0169316	0.0070703	0.0283524	-0.00731697	0.166789	0.544725	1.0539e-06
Ctbp1	0.107736	0.00594717	0.0569847	0.269825	0.000205229	0.001267	0.0278343	0.536681	0.814925	0.0745253	0.104973	0.366355	0.350645	1.09444e-07	1.0595e-06	0.153252	0.00576264	0.0609318	1.0595e-06
1810058I24Rik	0.209006	2.76171e-08	1.06259e-06	0.242893	0.000490019	0.00277858	0.0309214	0.474061	0.777984	0.104549	0.0186566	0.125785	0.218817	0.000594465	0.0032281	0.0856444	0.110232	0.446097	1.06259e-06
Supt20	-0.0312263	0.24361	0.582727	-0.202695	4.58315e-05	0.000319333	-0.0697823	0.0236059	0.148581	-0.0445088	0.143812	0.432236	-0.232236	1.09945e-07	1.06373e-06	-0.0812924	0.0269977	0.187583	1.06373e-06
Gm10419	-0.00171413	0.773168	0.922676	-0.0587734	1.05601e-07	1.06465e-06	-0.0173843	0.0111245	0.087581	-0.0133186	0.120136	0.395326	-0.0634669	2.5133e-07	2.31522e-06	-0.0213375	0.0391332	0.239492	1.06465e-06
Fli1	0.077051	0.00718041	0.066458	0.282908	1.07666e-07	1.08421e-06	0.0699335	0.0339547	0.191661	0.158075	2.18234e-06	7.88941e-05	0.197417	3.62309e-05	0.000246618	0.0614625	0.126308	0.478638	1.08421e-06
Actn1	-0.00951327	0.800571	0.934659	-0.310067	9.32315e-06	7.2708e-05	-0.160307	0.000220054	0.00370113	-0.0647394	0.167196	0.46725	-0.357153	1.12929e-07	1.09008e-06	-0.126959	0.0248474	0.177234	1.09008e-06
Picalm	0.155671	2.05935e-05	0.000479937	0.287227	2.27325e-05	0.000166459	0.0739898	0.0782902	0.331922	0.148426	0.000615057	0.0101527	0.329787	1.14182e-07	1.10091e-06	0.136224	0.0091649	0.0857474	1.10091e-06
Tmem54	-0.0115506	0.0872698	0.3477	-0.0666216	1.11295e-07	1.11945e-06	-0.0183331	0.0183829	0.124882	-0.0246958	0.00322749	0.0364855	-0.0479638	6.62053e-05	0.000429513	-0.0110113	0.276188	0.671856	1.11945e-06
Prss23	0.0822215	0.0148593	0.114561	0.310845	7.13095e-07	6.55467e-06	0.185654	1.81698e-06	5.24031e-05	0.121579	0.00331912	0.0372606	0.314807	1.17923e-07	1.13371e-06	0.157487	0.0016248	0.0227771	1.13371e-06
Stat5b	0.0261224	0.342782	0.677239	0.271409	1.13827e-07	1.14426e-06	0.1065	0.000784971	0.0108132	0.111312	0.000366377	0.00658691	0.132777	0.00300023	0.0134886	0.0258126	0.493033	0.810667	1.14426e-06
Gdf10	-0.0626608	0.000132226	0.00245677	-0.161316	1.15894e-07	1.16369e-06	-0.0482191	0.0105474	0.0839499	-0.0103017	0.586679	0.82498	-0.120866	8.86009e-06	6.59992e-05	-0.0659761	0.0039434	0.045364	1.16369e-06
Slc29a1	0.0841505	0.011934	0.0974385	0.329578	1.15875e-07	1.16369e-06	0.0854833	0.0264623	0.161249	0.032628	0.407959	0.710848	0.17665	0.00178352	0.00854886	-0.000317073	0.994683	0.998414	1.16369e-06
Adam22	-0.0235765	0.041417	0.226647	-0.0600771	0.00509532	0.0220869	-0.00238153	0.857897	0.958468	-0.00906574	0.584382	0.824494	-0.12592	1.23586e-07	1.18748e-06	-0.0265598	0.184294	0.572196	1.18748e-06
Acsl5	0.00510794	0.897013	0.968901	0.295622	5.48821e-05	0.000378002	0.0854781	0.0598933	0.281059	0.0914034	0.0549482	0.253473	0.361667	1.23926e-07	1.19006e-06	0.138824	0.0157415	0.127718	1.19006e-06
Ptbp3	0.132937	0.000277594	0.0046509	0.35951	1.19316e-07	1.19736e-06	0.10465	0.0128462	0.0972606	0.134875	0.00186704	0.0241141	0.303332	1.08339e-06	9.19563e-06	0.0603756	0.248199	0.645931	1.19736e-06
Zbtb4	0.000928353	0.980808	0.993162	0.305898	1.97639e-05	0.000146323	0.0487894	0.272032	0.625367	0.0282178	0.537142	0.79891	0.347	1.27579e-07	1.22374e-06	0.110535	0.0452444	0.262769	1.22374e-06
Ttpa	-0.0121097	0.1948	0.528184	-0.058771	0.000699186	0.00383582	-0.0132059	0.219244	0.568122	-0.0291159	0.0106061	0.0865128	-0.0863002	1.32553e-07	1.26999e-06	-0.0130603	0.341949	0.723263	1.26999e-06
Slc22a23	0.0246658	0.401284	0.724258	0.237243	1.38368e-05	0.000104533	0.0496374	0.142245	0.459948	0.069052	0.0470047	0.232152	0.263352	1.33078e-07	1.27429e-06	0.116294	0.00559285	0.059437	1.27429e-06
Lnpep	0.0208339	0.521198	0.799408	0.176669	0.00337797	0.0154149	0.0930867	0.0127955	0.0971174	0.0323191	0.405277	0.708463	0.294189	1.34172e-07	1.2833e-06	0.152779	0.0011277	0.0168231	1.2833e-06
Ruvbl1	-0.138365	1.27565e-07	4.52752e-06	-0.240024	7.74301e-07	7.07985e-06	-0.0639975	0.033441	0.189623	-0.118775	0.00032056	0.00594848	-0.249649	1.35969e-07	1.29929e-06	-0.04739	0.23369	0.628996	1.29929e-06
Tspan9	0.147454	0.00014413	0.00264406	0.312273	1.43468e-05	0.000108151	-0.000331548	0.994068	0.998676	0.107032	0.0195924	0.130178	0.347057	1.36e-07	1.29929e-06	0.137043	0.0132829	0.112806	1.29929e-06
Rps3	0.11554	4.1336e-05	0.000897471	0.276163	1.2993e-07	1.30087e-06	0.116818	0.000314691	0.00501812	0.0943857	0.0154932	0.111634	0.247604	9.59793e-06	7.12102e-05	0.100722	0.0323027	0.21137	1.30087e-06
Pnpla2	0.0701909	0.0722071	0.31386	0.382976	1.3014e-07	1.30147e-06	0.0517756	0.249131	0.602675	0.0666508	0.153024	0.445447	0.212602	0.0014792	0.00725429	0.0364053	0.517749	0.822175	1.30147e-06
Rtl8b	0.0480809	0.166893	0.489564	0.341207	1.30525e-07	1.30383e-06	0.120674	0.00258878	0.0282721	0.147957	0.000363762	0.00656105	0.3	4.68256e-07	4.18009e-06	0.0586358	0.241191	0.637239	1.30383e-06
Tmem231	-0.0281641	0.0224537	0.152221	-0.0914469	6.53541e-05	0.000443628	-0.0201662	0.155464	0.481251	-0.0409492	0.0207608	0.135335	-0.134004	1.3679e-07	1.30535e-06	-0.054073	0.0114146	0.100398	1.30535e-06
Acly	0.0825362	0.0427645	0.231112	0.399402	1.3187e-07	1.31651e-06	0.195099	3.22361e-05	0.000700772	0.147966	0.00249715	0.0302179	0.207482	0.00308234	0.013791	-0.0945281	0.109236	0.444567	1.31651e-06
Zc2hc1c	-0.0320582	0.00489381	0.0488007	-0.111595	1.34125e-07	1.33825e-06	-0.0221642	0.0908158	0.363242	-0.015917	0.280983	0.601573	-0.0751274	0.000388736	0.00217883	-0.0438514	0.0138981	0.11678	1.33825e-06
Sh2d3c	0.0580979	0.0480154	0.248893	0.243113	8.37473e-06	6.58431e-05	0.0370227	0.273497	0.626157	0.0741349	0.0277252	0.16556	0.254595	1.40989e-07	1.34389e-06	0.000118146	0.99768	0.999325	1.34389e-06
Stard8	0.126705	0.0001533	0.00279459	0.327593	1.35236e-07	1.34856e-06	0.0683735	0.0756385	0.325601	0.0913068	0.0179074	0.122091	0.280333	4.12283e-07	3.70413e-06	0.103067	0.026791	0.186923	1.34856e-06
D630039A03Rik	-0.0283943	0.0119697	0.097593	-0.110647	1.35618e-07	1.3516e-06	-0.0208878	0.108099	0.39747	-0.0296386	0.0186088	0.125645	-0.0862033	1.85213e-06	1.53699e-05	-0.0268976	0.0767264	0.364119	1.3516e-06
Col6a1	0.0253794	0.504237	0.78947	0.372084	1.38063e-07	1.37517e-06	0.142703	0.00111293	0.0144547	0.0864078	0.0626344	0.273778	0.350774	1.4225e-07	1.35514e-06	0.0913415	0.102917	0.433557	1.35514e-06
Bbs5	-0.0131155	0.199355	0.532759	-0.0560426	0.00312613	0.0144208	-0.0117313	0.318516	0.666745	-0.0156905	0.235274	0.551775	-0.0999116	1.43229e-07	1.36369e-06	0.00174587	0.912851	0.973353	1.36369e-06
Rpl24	0.0692463	0.0163381	0.122631	0.253229	2.26277e-06	1.9366e-05	0.111419	0.000791352	0.0108794	0.10642	0.00504801	0.0507749	0.286491	1.45556e-07	1.38427e-06	0.104891	0.0219878	0.162415	1.38427e-06
Rassf8	0.0249368	0.366151	0.698063	0.270002	1.40479e-07	1.39764e-06	0.0962976	0.00244237	0.0270371	0.0932719	0.00295886	0.0342736	0.212077	2.47473e-06	2.00688e-05	0.110208	0.00361629	0.0427167	1.39764e-06
Slc27a2	-0.0052382	0.260898	0.60184	-0.0243155	0.00491886	0.0214181	-0.00806148	0.132761	0.444297	-0.013055	0.0668735	0.285543	-0.0537658	1.48206e-07	1.40867e-06	-0.0101671	0.236902	0.632016	1.40867e-06
Bpifb1	-0.00938071	0.323952	0.660863	-0.0664597	0.000167317	0.00105085	-0.021148	0.0533872	0.260944	-0.024031	0.0547511	0.253016	-0.0943492	1.51217e-07	1.43566e-06	-0.0414517	0.00606344	0.0634708	1.43566e-06
Aff1	0.0482642	0.128828	0.431105	0.215067	0.000266714	0.00161393	0.03649	0.318368	0.666718	0.0256038	0.502917	0.776767	0.288044	1.55517e-07	1.47398e-06	0.0686846	0.136542	0.495007	1.47398e-06
Sh3tc1	0.0530388	0.0247789	0.163329	0.230282	1.55612e-07	1.54643e-06	0.0458192	0.0919236	0.36544	0.0229416	0.379756	0.687928	0.184257	9.0041e-07	7.72479e-06	0.144661	4.65244e-06	0.000137584	1.54643e-06
Zeb2	0.0771707	0.0295166	0.182288	0.31136	2.26528e-06	1.9378e-05	0.0438154	0.282793	0.6347	0.110279	0.00718269	0.0651973	0.308206	1.66561e-07	1.57598e-06	0.0668897	0.176439	0.559112	1.57598e-06
AW112010	0.0986009	0.0164639	0.123097	0.400237	1.60325e-07	1.59235e-06	0.165131	0.000485687	0.00726275	0.0630172	0.209963	0.524076	0.278066	0.000115312	0.000714054	-0.0209105	0.730289	0.913785	1.59235e-06
Prr5l	0.0623364	0.0140098	0.109601	0.246963	1.60974e-07	1.59788e-06	0.0335622	0.250197	0.604163	0.0224734	0.416438	0.717206	0.206929	1.90329e-07	1.78572e-06	0.0844601	0.0114366	0.100532	1.59788e-06
Pacsin2	0.0472503	0.16273	0.483601	0.329162	1.66935e-07	1.65329e-06	0.126671	0.00115561	0.0149089	0.121886	0.00225876	0.0280053	0.114938	0.0443157	0.129113	0.010784	0.822684	0.944062	1.65329e-06
Fndc5	0.00896307	0.302002	0.641596	-0.0410627	0.0108227	0.0422011	-0.025622	0.0103874	0.0829417	-0.0111074	0.0888486	0.335299	-0.0489645	1.76632e-07	1.66937e-06	-0.0166283	0.0348343	0.221906	1.66937e-06
Rbms3	0.0818733	0.0054116	0.0529233	0.285796	1.72391e-07	1.70441e-06	0.144851	1.93363e-05	0.00044247	0.0520505	0.130921	0.412531	0.14576	0.00317373	0.0141659	0.0359981	0.386644	0.755006	1.70441e-06
Gpr182	0.102727	0.000283219	0.00473148	0.255802	1.11741e-06	1.00015e-05	0.0785067	0.0158667	0.112904	0.146748	3.49149e-06	0.000120995	0.236575	1.81406e-07	1.71256e-06	0.0667678	0.0797143	0.37249	1.71256e-06
Ghr	0.0521194	0.0863095	0.346173	0.280516	6.73506e-07	6.21065e-06	0.0982885	0.00496205	0.046874	0.112331	0.00156896	0.0212747	0.266019	1.82073e-07	1.71789e-06	0.19419	6.06915e-06	0.000174545	1.71789e-06
Map4k3	0.0251973	0.46324	0.765733	0.333522	1.75117e-07	1.73038e-06	0.0706416	0.0740159	0.321722	0.128405	0.00192279	0.0246807	0.290424	1.00955e-06	8.62138e-06	0.127523	0.0106686	0.0958512	1.73038e-06
St8sia4	0.0256204	0.389123	0.715126	0.231406	2.80945e-05	0.000202651	0.0993169	0.00374217	0.0378372	0.0380357	0.265234	0.58468	0.255752	1.83812e-07	1.73234e-06	0.0910053	0.0272491	0.188852	1.73234e-06
Ms4a1	0.0397129	0.10472	0.385108	0.220407	1.25411e-06	1.1139e-05	0.085121	0.00252698	0.0277091	0.0112136	0.697618	0.884536	0.21616	1.85482e-07	1.74514e-06	0.0890565	0.0106144	0.0954992	1.74514e-06
Apobec4	-0.00847646	0.034807	0.201911	-0.0376639	4.46312e-07	4.21837e-06	-0.00628993	0.173474	0.508749	-0.00818447	0.20174	0.513538	-0.0479906	1.87568e-07	1.76377e-06	-0.0125916	0.103691	0.433983	1.76377e-06
Lrrc18	-0.0217112	0.00488802	0.0488007	-0.072549	4.11872e-07	3.91627e-06	-0.0150661	0.089583	0.360663	-0.00926728	0.345346	0.661204	-0.0735158	1.87745e-07	1.76445e-06	-0.0249774	0.0351468	0.223343	1.76445e-06
Csf1r	0.101766	0.00362872	0.038907	0.308415	2.05784e-06	1.77256e-05	0.0806031	0.0452277	0.233192	0.127238	0.00181228	0.0236062	0.305028	1.88502e-07	1.77057e-06	0.0311195	0.526894	0.826715	1.77057e-06
Gli1	-0.0264037	0.0317405	0.189886	-0.119125	1.83727e-07	1.81442e-06	-0.0270624	0.0557707	0.267786	0.006783	0.608573	0.838306	-0.0736307	0.00010694	0.000667399	-0.0256346	0.108873	0.444034	1.81442e-06
Egr1	0.0852265	0.000628867	0.00925265	0.0394932	0.392619	0.611721	0.0430727	0.132983	0.44438	0.160011	3.39423e-08	1.8151e-06	0.0320154	0.439428	0.646937	-0.0399444	0.252168	0.649252	1.8151e-06
Slc39a4	-0.107297	0.00140813	0.0183574	-0.325453	1.84018e-07	1.81626e-06	-0.134676	0.000497977	0.00738305	-0.174755	3.83276e-05	0.000997709	-0.244537	5.78027e-05	0.000379264	-0.0100106	0.844796	0.951945	1.81626e-06
Rbp2	-0.0119199	0.0112387	0.0936523	-0.0288784	0.00093189	0.00496523	-0.00744253	0.168855	0.503524	-0.00363537	0.449463	0.743134	-0.0359238	1.96652e-07	1.83989e-06	-0.00971082	0.0942091	0.412686	1.83989e-06
Esm1	-0.025332	0.0851502	0.344758	-0.142519	1.86568e-07	1.83995e-06	-0.0340014	0.0446806	0.231751	-0.0250901	0.158047	0.453414	-0.109861	1.65411e-05	0.000118521	0.0199101	0.353244	0.73104	1.83995e-06
Ankrd54	-0.0141026	0.547712	0.814977	-0.227243	1.8663e-07	1.83995e-06	-0.068396	0.0113313	0.0886868	-0.0428996	0.101859	0.360676	-0.106923	0.00445093	0.0190244	-0.0721013	0.0227494	0.166588	1.83995e-06
Ky	-0.00344947	0.467323	0.768676	-0.0312625	0.000387737	0.00226508	-0.00851241	0.119161	0.418316	-0.00891536	0.120016	0.395051	-0.0428402	1.97831e-07	1.84989e-06	-0.0140592	0.0422428	0.251444	1.84989e-06
Gm6329	-0.00670403	0.0214832	0.147732	-0.0282173	1.8965e-07	1.86655e-06	-0.00657775	0.0499327	0.24986	-0.00667419	0.102061	0.360997	-0.0179104	0.00221185	0.0103616	-0.00287879	0.558909	0.843921	1.86655e-06
Gnb4	0.0128605	0.602157	0.84269	0.179556	8.87075e-05	0.000588372	0.0566273	0.0461595	0.236267	0.0319562	0.279747	0.60081	0.220756	2.01369e-07	1.88192e-06	0.0885116	0.0131596	0.111867	1.88192e-06
Scn3b	0.0516888	0.116372	0.408535	0.318261	1.96436e-07	1.93225e-06	0.101277	0.00753354	0.0649236	0.124598	0.00213115	0.0269092	0.215851	0.000205594	0.0012117	0.105856	0.0305322	0.204256	1.93225e-06
Lrrk2	0.0325931	0.26185	0.6027	0.240332	8.41679e-06	6.6114e-05	0.0127038	0.703919	0.89348	0.0239304	0.506136	0.779438	0.268433	2.08578e-07	1.94603e-06	0.0467949	0.281395	0.675942	1.94603e-06
Slc9a2	-0.00687036	0.190779	0.521471	-0.0298298	0.00220792	0.0106189	-0.011462	0.057929	0.274433	-0.00869544	0.11985	0.394733	-0.0416232	2.17361e-07	2.02685e-06	-0.0119206	0.0772802	0.365997	2.02685e-06
Bbs7	-0.0202148	0.137386	0.443856	-0.119009	2.49924e-06	2.12435e-05	-0.0461348	0.00323418	0.0336599	-0.00386775	0.795145	0.925403	-0.11089	2.20011e-07	2.04814e-06	-0.048358	0.00719166	0.0718222	2.04814e-06
Hspg2	-0.0142125	0.685096	0.88308	0.337816	2.14776e-07	2.10313e-06	0.0882705	0.0286956	0.170381	0.0671147	0.103482	0.364324	0.276261	3.02951e-06	2.4297e-05	0.00821145	0.86886	0.958994	2.10313e-06
Ccdc150	-0.0115233	0.0289666	0.180429	-0.0464772	2.10898e-06	1.81302e-05	-0.0119037	0.0499436	0.24986	-0.0119555	0.106306	0.36841	-0.0550321	2.26549e-07	2.10666e-06	-0.0186206	0.0371722	0.230868	2.10666e-06
Card10	0.0795217	0.00185524	0.0228664	0.245897	2.19317e-07	2.14519e-06	0.0709737	0.015758	0.112364	0.0516153	0.0812044	0.319981	0.112515	0.00800172	0.031494	0.0167876	0.63831	0.876894	2.14519e-06
Robo4	0.0714894	0.00861627	0.0769228	0.226899	7.10237e-06	5.63748e-05	0.0983598	0.00169077	0.0204622	0.105361	0.000582534	0.00973099	0.227285	2.32725e-07	2.15928e-06	0.0993644	0.00716511	0.0716426	2.15928e-06
Rwdd3	-0.023483	0.00863268	0.0769903	-0.0820141	7.87008e-07	7.18848e-06	-0.0196356	0.0563144	0.269278	-0.0194151	0.0637115	0.276557	-0.0777177	2.36168e-07	2.18881e-06	-0.0350609	0.0055493	0.0591242	2.18881e-06
Morf4l1	0.146446	0.000401374	0.00633995	0.282038	0.000238228	0.00145471	0.0577869	0.224557	0.573884	0.0779557	0.13381	0.417545	0.385867	2.38044e-07	2.20497e-06	0.172492	0.00600917	0.0631001	2.20497e-06
Gm20219	-0.0371615	0.000345668	0.00560776	-0.0876827	5.37827e-06	4.36054e-05	-0.0110094	0.356521	0.69807	-0.0130134	0.262117	0.582003	-0.0861178	2.3869e-07	2.20973e-06	-0.0378292	0.00694539	0.0701157	2.20973e-06
Capza2	0.103352	0.00861568	0.0769228	0.334767	4.59213e-06	3.76884e-05	0.143989	0.00147645	0.0182987	0.0978702	0.0373678	0.200791	0.34872	2.39898e-07	2.21969e-06	0.100069	0.0777548	0.367387	2.21969e-06
S1pr3	0.0225855	0.428082	0.742799	0.274032	2.29592e-07	2.24316e-06	0.15001	4.96065e-06	0.00013151	0.0733739	0.0248093	0.152893	0.155037	0.000939771	0.00484742	0.0764036	0.0527819	0.291059	2.24316e-06
Ltk	-0.0140941	0.0266898	0.172088	-0.0519511	1.08715e-05	8.38432e-05	-0.0186113	0.0110104	0.0869187	-0.0149991	0.0552222	0.25428	-0.0580063	2.43236e-07	2.24561e-06	-0.0190292	0.0438785	0.258242	2.24561e-06
Pid1	0.0172182	0.543404	0.812752	0.272295	2.33169e-07	2.27683e-06	0.109534	0.000790309	0.0108736	0.0120912	0.719243	0.892813	0.186109	0.000115194	0.000713588	0.115196	0.00457545	0.0510559	2.27683e-06
Nrp2	0.105355	9.03911e-05	0.00178029	0.191106	0.000128645	0.000829233	0.0483582	0.118054	0.415941	0.106868	0.00103417	0.0154277	0.240991	2.52351e-07	2.32207e-06	0.126736	0.00126323	0.0185962	2.32207e-06
Hdac11	-0.0101454	0.6522	0.867223	-0.216131	2.38892e-07	2.33141e-06	-0.0761808	0.00329499	0.0341294	-0.011169	0.677515	0.87341	-0.164933	1.88255e-05	0.000133801	-0.0356102	0.271985	0.669006	2.33141e-06
Inhbb	-0.0155718	0.331191	0.667563	-0.153758	2.43209e-07	2.36822e-06	-0.0677656	0.000241734	0.00398106	-0.0474761	0.0134205	0.102338	-0.130753	2.0876e-06	1.71707e-05	-0.0360074	0.120108	0.466336	2.36822e-06
Cnbp	0.0885995	0.0335227	0.197157	0.399647	2.45651e-07	2.39067e-06	0.0896999	0.0614574	0.285925	0.0757704	0.152519	0.444803	0.355239	2.97756e-06	2.39148e-05	0.16949	0.00803921	0.0777805	2.39067e-06
Tmem106c	-0.010391	0.581335	0.83122	-0.180735	2.46001e-07	2.39273e-06	-0.050236	0.0205818	0.135516	-0.00653435	0.788025	0.922354	-0.175929	4.65968e-07	4.16411e-06	-0.0648683	0.027062	0.187952	2.39273e-06
Tmem184b	0.0390511	0.220155	0.556175	0.305303	2.49274e-07	2.42321e-06	0.0889403	0.0152813	0.109846	0.0320978	0.388144	0.695115	0.247053	3.71905e-06	2.95301e-05	0.0865174	0.0539995	0.295277	2.42321e-06
Irf1	0.067242	0.0580279	0.277116	0.290092	1.06516e-05	8.23301e-05	0.0228232	0.576049	0.832549	0.107117	0.0109885	0.0889819	0.311274	2.63949e-07	2.42746e-06	0.0860465	0.0904018	0.401365	2.42746e-06
E330011O21Rik	-0.007905	0.0825488	0.339627	-0.043626	2.51883e-07	2.44721e-06	-0.011655	0.0261629	0.159986	-0.00141798	0.750493	0.906776	-0.0287632	7.02288e-06	5.3286e-05	-0.00585379	0.276767	0.672355	2.44721e-06
Ssx2ip	-0.0237707	0.219353	0.55542	-0.185437	2.52279e-07	2.44968e-06	-0.0580589	0.00917064	0.0750525	-0.0187899	0.430436	0.727742	-0.120298	0.00043308	0.00240747	-0.0439354	0.126682	0.478979	2.44968e-06
Erbb3	-0.0197823	0.415085	0.734168	-0.232532	2.54137e-07	2.46634e-06	-0.0890093	0.00145291	0.0180999	-0.082058	0.00590768	0.0566664	-0.137014	0.00133967	0.00664989	-0.0426374	0.235642	0.630363	2.46634e-06
Cstdc2	0.0556833	0.00367076	0.0391886	0.12538	0.000422327	0.00243928	0.0284454	0.196982	0.541954	0.0360486	0.110171	0.375645	0.166643	2.72224e-07	2.50219e-06	0.0790834	0.00370746	0.0433651	2.50219e-06
Dock6	0.0425448	0.168236	0.491069	0.295489	2.60597e-07	2.52623e-06	0.0758165	0.0329128	0.187696	0.112637	0.000986445	0.0149287	0.177367	0.000294702	0.00169335	0.0457736	0.26684	0.663481	2.52623e-06
Ttyh3	0.0470497	0.102643	0.380693	0.246553	4.12843e-06	3.41081e-05	0.0474629	0.152506	0.476659	0.0800902	0.0213955	0.137579	0.256842	2.75823e-07	2.53249e-06	0.0932659	0.0264007	0.18484	2.53249e-06
Lamc3	-0.0376574	0.0197834	0.139973	-0.154533	2.63706e-07	2.55493e-06	-0.0531008	0.00430681	0.0422447	-0.0150889	0.405049	0.708316	-0.0875196	0.000759246	0.00401271	-0.0568091	0.00943309	0.0875713	2.55493e-06
Spire2	-0.017111	0.0241273	0.160089	-0.0724954	2.70718e-07	2.61996e-06	-0.00763278	0.381921	0.718511	-0.0218783	0.0396418	0.208232	-0.068454	7.25793e-06	5.48209e-05	-0.0277024	0.0308864	0.205476	2.61996e-06
Hsp90ab1	-0.0714416	0.0436075	0.233923	-0.338036	2.76441e-07	2.6694e-06	-0.150606	0.000221208	0.00371693	-0.10408	0.0216423	0.138687	-0.297995	4.60167e-06	3.5992e-05	-0.0637913	0.243297	0.639797	2.6694e-06
Gm15675	-0.0290039	0.0393366	0.218494	-0.134258	2.83567e-07	2.73517e-06	-0.0290345	0.073045	0.319044	-0.0124619	0.455602	0.747663	-0.108623	5.89777e-06	4.53662e-05	-0.0228753	0.256486	0.65365	2.73517e-06
Rhbdd2	-0.0373311	0.0979636	0.370505	-0.14831	0.000397306	0.00231014	-0.0493684	0.0572502	0.272032	-0.0416744	0.115609	0.386458	-0.19491	2.98925e-07	2.7356e-06	-0.0933642	0.00351047	0.0417746	2.7356e-06
Nid1	0.0193241	0.473555	0.772281	0.231323	3.86995e-06	3.21559e-05	0.0663932	0.0324379	0.186058	-0.0153452	0.626559	0.848929	0.232072	3.01176e-07	2.75469e-06	0.18246	1.72706e-06	5.59141e-05	2.75469e-06
Ckb	-0.124473	0.00235921	0.0274625	-0.390025	2.89129e-07	2.78728e-06	-0.150775	0.00137291	0.017352	-0.153067	0.00174668	0.0230023	-0.351811	5.33583e-07	4.71796e-06	-0.151759	0.0101011	0.0922902	2.78728e-06
Ldb2	0.0872559	0.00135456	0.0177789	0.243463	1.46914e-06	1.28974e-05	0.0632859	0.0433559	0.226364	0.0582352	0.0755877	0.306563	0.240899	3.08136e-07	2.81402e-06	0.0840859	0.0335378	0.2164	2.81402e-06
Prcp	0.0598764	0.0564184	0.272746	0.247613	2.14814e-05	0.00015783	0.131023	0.000289219	0.00464863	0.0999128	0.00701568	0.0641685	0.272123	3.12907e-07	2.85264e-06	0.175768	8.60775e-05	0.00187844	2.85264e-06
Snrpb	-0.00598924	0.886079	0.966834	0.398117	2.98865e-07	2.87794e-06	0.121286	0.0117449	0.0913486	0.0478201	0.36699	0.678299	0.28384	0.000189648	0.00112685	0.139969	0.02874	0.195628	2.87794e-06
Baiap2	-0.139879	2.678e-07	8.99095e-06	-0.258342	3.00658e-07	2.89361e-06	-0.00971418	0.755737	0.915743	-0.0500793	0.111806	0.378444	-0.228589	4.32086e-07	3.86958e-06	-0.0224189	0.555215	0.842156	2.89361e-06
Emp3	0.0589817	0.136036	0.441382	0.376432	3.0547e-07	2.93829e-06	0.131717	0.0038367	0.0385243	0.134086	0.00483208	0.0490475	0.342055	5.4746e-07	4.83301e-06	0.134727	0.0189387	0.146554	2.93829e-06
Fbxl2	-0.0190724	0.0222589	0.151331	-0.0792742	3.14642e-07	3.02484e-06	-0.0160205	0.0951693	0.371411	-0.00799265	0.45759	0.748528	-0.0585796	0.000147871	0.000895463	-0.0196345	0.130598	0.485737	3.02484e-06
Esyt1	0.0772089	0.024981	0.164189	0.306128	1.70579e-06	1.48624e-05	0.128106	0.00123561	0.0158237	0.130146	0.00132863	0.0188303	0.296967	3.32983e-07	3.03235e-06	0.0294422	0.547002	0.838778	3.03235e-06
Lyzl4	-0.00749828	0.0520353	0.260641	-0.0278626	0.000100689	0.000662034	-0.00177591	0.689202	0.887184	-0.0166826	0.0173487	0.119696	-0.0513599	3.361e-07	3.05742e-06	-0.0139632	0.098832	0.425571	3.05742e-06
Lmln	-0.0121234	0.203335	0.536709	-0.0482298	0.00638588	0.0267413	-0.0177898	0.104835	0.391147	-0.0112609	0.277501	0.598482	-0.0759584	3.39877e-07	3.09009e-06	-0.0243416	0.0518326	0.287913	3.09009e-06
Nudt14	-0.0727824	0.00287354	0.0322203	-0.221794	9.98129e-07	9.0127e-06	-0.0607729	0.0305036	0.178255	-0.114653	0.000245895	0.0048138	-0.228649	3.44948e-07	3.13279e-06	-0.113561	0.00260876	0.0329053	3.13279e-06
Ltbp2	0.00170551	0.961804	0.989042	0.245412	0.000206143	0.00127219	0.00842512	0.837135	0.950893	-0.105712	0.0120481	0.0956289	0.307993	3.47691e-07	3.15428e-06	0.105703	0.0374683	0.23219	3.15428e-06
Mst1	-0.0106157	0.0591908	0.280122	-0.045835	1.14994e-05	8.8177e-05	-0.00899766	0.164612	0.496758	-0.0205533	0.0268133	0.161613	-0.0679078	3.48109e-07	3.15637e-06	-0.0206076	0.0657938	0.331904	3.15637e-06
Raph1	0.0641193	0.0286287	0.179029	0.277769	3.33722e-07	3.1959e-06	0.0689899	0.0407354	0.217577	0.0483457	0.136403	0.421862	0.206057	9.74433e-06	7.21684e-05	0.056378	0.150125	0.518572	3.1959e-06
Olfml3	0.02555	0.531954	0.805784	0.305555	5.69457e-05	0.000390822	0.115939	0.0137652	0.102042	0.14138	0.00349142	0.0385994	0.353701	3.55718e-07	3.22361e-06	0.224529	0.000122478	0.00252954	3.22361e-06
Slc4a4	-0.00341202	0.806722	0.937412	-0.0912778	0.000422851	0.00244069	-0.015679	0.328664	0.675591	-0.000396843	0.981112	0.994721	-0.12258	3.56566e-07	3.22955e-06	-0.0427085	0.0348403	0.221906	3.22955e-06
St6galnac4	0.0520233	0.0546017	0.267664	0.181725	0.000297797	0.0017805	0.0036207	0.907442	0.974117	0.113006	0.000836219	0.0130444	0.247054	3.58609e-07	3.24454e-06	0.0351587	0.38865	0.755903	3.24454e-06
Btg4	-0.00841748	0.0187715	0.135011	-0.0186625	0.00497528	0.0216298	-0.00625149	0.12929	0.437363	-0.0069392	0.163013	0.461503	-0.0363573	3.59641e-07	3.25212e-06	-0.0109323	0.0686381	0.341619	3.25212e-06
Uhmk1	0.0338524	0.290498	0.629966	0.231596	9.83388e-05	0.000648298	0.0530221	0.150304	0.473281	0.122649	0.00102292	0.0153197	0.272679	3.61052e-07	3.26311e-06	0.0645085	0.151998	0.521768	3.26311e-06
Gck	-0.0198911	0.000554633	0.00835842	-0.05451	3.4666e-07	3.31615e-06	-0.0164592	0.0130023	0.0981864	-0.0215003	0.0172065	0.119058	-0.0569844	1.07829e-05	7.92643e-05	-0.0210026	0.0537785	0.294743	3.31615e-06
Sppl2b	-0.074	0.000300026	0.00497403	-0.193553	3.52088e-07	3.36622e-06	-0.0472207	0.0448619	0.232068	-0.0268919	0.218447	0.53292	-0.14816	2.32936e-06	1.89819e-05	-0.029575	0.262077	0.659449	3.36622e-06
Tnfsf13os	-0.0167749	0.124384	0.423487	-0.094307	3.30791e-06	2.77243e-05	-0.0261083	0.0377305	0.206149	-0.0196575	0.152331	0.44471	-0.100212	3.75902e-07	3.39366e-06	-0.0340407	0.0400392	0.242839	3.39366e-06
Grb7	-0.0789413	0.00160963	0.0203439	-0.203939	1.13274e-05	8.70119e-05	-0.0569819	0.0477923	0.24239	-0.0421128	0.14642	0.436082	-0.211422	3.83849e-07	3.46354e-06	-0.14174	5.24633e-05	0.00123506	3.46354e-06
Ms4a15	-0.00671084	0.0214561	0.147732	-0.0255066	2.51659e-06	2.13701e-05	-0.00621395	0.0642168	0.294538	-0.00128895	0.780952	0.918185	-0.0337951	3.86068e-07	3.47981e-06	-0.00909052	0.104245	0.434921	3.47981e-06
Plaur	0.0399525	0.0995406	0.373648	0.137144	0.00231304	0.0110542	0.0606009	0.0299689	0.175722	0.032307	0.295923	0.615869	0.225232	3.90862e-07	3.51923e-06	0.0748652	0.0448207	0.261071	3.51923e-06
Cd79a	0.0906111	0.0120267	0.09792	0.340431	3.78545e-07	3.61519e-06	0.0655619	0.114254	0.408813	0.099743	0.0210121	0.135922	0.27831	7.1993e-06	5.44764e-05	0.0340809	0.513308	0.820729	3.61519e-06
Cxcl16	0.0349344	0.327136	0.663698	0.284583	1.72373e-05	0.000128493	0.0993724	0.0154753	0.110799	0.0625973	0.142814	0.430748	0.310778	4.06521e-07	3.65433e-06	0.154543	0.00273861	0.0342081	3.65433e-06
Hcst	0.0238827	0.362616	0.695619	0.247366	3.89238e-07	3.70917e-06	0.133256	1.04599e-05	0.000256569	0.0891864	0.00541571	0.0532911	0.121862	0.00798835	0.0314535	0.0048149	0.900912	0.970506	3.70917e-06
Mbd2	0.0751225	0.0326215	0.193346	0.191253	0.0033682	0.0153784	0.0522254	0.1967	0.541954	0.0700095	0.101188	0.35906	0.310428	4.16814e-07	3.74283e-06	0.23873	3.78951e-06	0.000113876	3.74283e-06
Ifit3	0.0475471	0.0730295	0.315471	0.249945	3.93769e-07	3.74824e-06	0.0660895	0.0303986	0.177761	0.0866061	0.00373563	0.0406283	0.197844	3.88706e-06	3.0762e-05	0.0834999	0.020494	0.154796	3.74824e-06
Cyb5rl	-0.01443	0.27349	0.613622	-0.124198	3.9364e-07	3.74824e-06	-0.0502647	0.000926435	0.0124472	-0.00341011	0.838281	0.944032	-0.108174	6.4974e-06	4.97026e-05	-0.04837	0.0165151	0.132256	3.74824e-06
Fzd4	0.0817038	0.00633236	0.0601124	0.23675	2.02964e-05	0.000149883	0.0726052	0.0349881	0.195727	0.164187	8.87964e-06	0.000280429	0.268001	4.22269e-07	3.78978e-06	0.0786777	0.0772268	0.365975	3.78978e-06
Fam171a1	0.0182718	0.572916	0.828356	0.213802	0.000380498	0.00222803	0.0436978	0.241429	0.593815	0.0833541	0.0294921	0.17242	0.278087	4.2302e-07	3.79448e-06	0.0871138	0.059389	0.312523	3.79448e-06
St6galnac2	0.107737	0.000229463	0.00395938	0.19955	0.000234112	0.00143059	0.0209224	0.533746	0.813174	-0.00228433	0.94311	0.981986	0.232564	4.24015e-07	3.80137e-06	0.0710161	0.0661172	0.333171	3.80137e-06
Itga9	0.06805	0.0225345	0.15243	0.254182	4.46482e-06	3.67303e-05	0.0709697	0.038698	0.209722	0.145085	0.000133766	0.00290775	0.275416	4.30485e-07	3.85731e-06	0.0648942	0.156387	0.528595	3.85731e-06
Arl4d	0.0730766	0.00231916	0.0271234	0.225716	4.06001e-07	3.86257e-06	0.0371375	0.17836	0.515982	0.0156615	0.536085	0.798479	0.160395	1.01306e-05	7.47975e-05	0.0637492	0.0369757	0.23016	3.86257e-06
Dpep1	0.0182321	0.625945	0.855131	0.269143	0.000106568	0.000699631	0.0548659	0.202509	0.548806	0.0478742	0.277014	0.59797	0.319559	4.37022e-07	3.9117e-06	0.0980692	0.0650807	0.329797	3.9117e-06
Itgb2	0.100851	0.00368111	0.0392509	0.305006	2.23943e-06	1.91852e-05	0.117661	0.00323885	0.0336883	0.187173	1.09596e-05	0.000334748	0.308264	4.38065e-07	3.91894e-06	0.00951662	0.852747	0.954847	3.91894e-06
Rab1a	0.0301411	0.461756	0.764727	0.385158	4.17806e-07	3.96619e-06	0.126625	0.00725014	0.0629806	0.172313	0.000774708	0.0122678	0.253951	0.000544732	0.00297479	0.0530452	0.390676	0.757282	3.96619e-06
Slc38a1	-0.0273459	0.15091	0.466244	-0.179022	4.18211e-07	3.96788e-06	-0.0225982	0.302336	0.652267	-0.0519299	0.0117689	0.0937524	-0.142004	1.58884e-06	1.32704e-05	-0.0652291	0.00875115	0.082802	3.96788e-06
Irgm2	0.0391459	0.153244	0.468844	0.257649	4.2195e-07	4.00116e-06	0.066526	0.0349857	0.195727	0.0871185	0.00884408	0.0756424	0.201292	2.47139e-05	0.00017337	0.00327824	0.934897	0.981127	4.00116e-06
Vmp1	-0.0555906	0.125093	0.424449	-0.340573	4.25806e-07	4.03553e-06	-0.0918343	0.027726	0.166328	-0.097784	0.0298239	0.173813	-0.288712	7.82161e-06	5.86288e-05	-0.0898406	0.0980952	0.423502	4.03553e-06
Wls	0.0745357	0.0662163	0.299962	0.381101	4.29778e-07	4.07095e-06	0.0665216	0.15425	0.4797	0.108867	0.027544	0.164831	0.313008	1.00633e-05	7.44322e-05	0.141579	0.0175743	0.138819	4.07095e-06
2310030G06Rik	-0.0719064	0.000476323	0.00732425	-0.144785	0.000149368	0.000950479	-0.012881	0.586229	0.837539	-0.0116798	0.606219	0.837088	-0.164057	4.63411e-07	4.14347e-06	-0.0591871	0.0305045	0.204256	4.14347e-06
Megf6	-0.0539897	0.0544281	0.267434	-0.24	4.15224e-06	3.42722e-05	-0.0726365	0.0245597	0.152786	-0.036588	0.277013	0.59797	-0.243609	4.669e-07	4.17021e-06	-0.0748166	0.0655582	0.331214	4.17021e-06
Add1	0.0518752	0.189357	0.519492	0.292653	6.6714e-05	0.000452329	0.0750532	0.0989734	0.379213	0.140668	0.0025016	0.0302323	0.33645	4.68995e-07	4.18446e-06	0.156127	0.00542526	0.058285	4.18446e-06
Tinag	0.0133538	0.435165	0.746722	0.160548	4.44572e-07	4.2065e-06	0.0335148	0.0888431	0.358568	0.0484368	0.0261351	0.158475	0.0997147	0.0014022	0.00692332	0.0575876	0.0284396	0.194216	4.2065e-06
Cox17	0.0567977	0.168005	0.491027	0.386265	4.51599e-07	4.26371e-06	0.121778	0.0102437	0.0822479	0.113313	0.0279928	0.166623	0.369827	5.86833e-07	5.15883e-06	0.184748	0.00300342	0.0368475	4.26371e-06
Cc2d2a	-0.0449949	0.0119408	0.0974482	-0.160738	1.32813e-06	1.17476e-05	-0.0358023	0.0821194	0.343302	-0.0266079	0.244769	0.562778	-0.165223	4.92957e-07	4.38655e-06	-0.0362459	0.189239	0.578837	4.38655e-06
Gm46603	-0.00612425	0.12763	0.428579	-0.0281489	0.000161961	0.00102016	-0.00969558	0.0361323	0.199929	-0.00857971	0.144314	0.433249	-0.0424409	4.93657e-07	4.39045e-06	-0.0125323	0.0772652	0.365997	4.39045e-06
Eif1	0.0787127	0.0114712	0.0949977	0.291458	4.66791e-07	4.40237e-06	0.100625	0.00498832	0.0470455	0.0669695	0.0934195	0.344797	0.252997	1.00493e-05	7.43614e-05	0.226274	2.76321e-06	8.51761e-05	4.40237e-06
Arrdc3	-0.00868638	0.781368	0.925945	0.146547	0.0116277	0.0448175	0.0372474	0.301137	0.651377	0.0532703	0.178306	0.482287	0.285713	4.98597e-07	4.43203e-06	0.127406	0.00767648	0.0753159	4.43203e-06
Mmp15	-0.122719	0.00092983	0.0129781	-0.3466	4.75e-07	4.47736e-06	-0.00594908	0.88899	0.968456	-0.106096	0.0200234	0.132158	-0.247811	0.000151615	0.000916812	-0.126611	0.0214536	0.159768	4.47736e-06
Kcnj13	-0.0171774	0.0876847	0.348953	-0.0699653	0.000178949	0.00111705	-0.0233973	0.0432798	0.226238	-0.0352212	0.00836276	0.0733242	-0.0962632	5.13355e-07	4.55838e-06	-0.0321671	0.0459147	0.265282	4.55838e-06
Tm4sf1	-0.0799883	0.0602293	0.282844	0.21422	0.00667778	0.0278163	0.11073	0.0238189	0.149597	-0.087279	0.107886	0.371871	0.391341	5.16384e-07	4.58284e-06	0.236773	0.00030596	0.00550621	4.58284e-06
Fgfr4	0.0186843	0.442474	0.751692	0.191293	2.29785e-05	0.000167978	0.0752633	0.00721404	0.0627554	0.0390823	0.174219	0.477383	0.207359	5.16727e-07	4.58345e-06	0.0892832	0.0101461	0.0924757	4.58345e-06
Cep19	-0.0556485	0.00194015	0.0237441	-0.147506	9.60986e-06	7.47326e-05	-0.0547479	0.00805132	0.0684697	-0.0478783	0.0242313	0.150641	-0.153107	5.18173e-07	4.59385e-06	-0.0539371	0.0354126	0.224266	4.59385e-06
Ptp4a2	0.216009	1.31371e-07	4.65309e-06	0.233068	0.00211148	0.0102173	-0.0191232	0.684164	0.88496	0.10659	0.0282881	0.167927	0.291956	2.81858e-05	0.000196141	0.0857713	0.143531	0.507804	4.65309e-06
Igf1r	-0.0807384	0.00550994	0.0537127	-0.271658	4.94778e-07	4.65622e-06	-0.0764068	0.0224421	0.143912	-0.0966613	0.00557656	0.0543942	-0.164807	0.000976057	0.00502066	-0.0530045	0.207625	0.600834	4.65622e-06
Upk1b	0.0433356	0.0837616	0.34164	0.22625	1.17439e-06	1.04888e-05	0.0516725	0.073195	0.31928	0.0152194	0.58432	0.824494	0.200437	5.26764e-07	4.6626e-06	0.112523	0.000814474	0.012717	4.6626e-06
Ywhaq	0.030658	0.454915	0.760563	0.383315	4.96643e-07	4.67124e-06	0.108028	0.0221933	0.143191	0.0558217	0.292746	0.613563	0.307775	5.28586e-05	0.000349564	0.123207	0.054399	0.296555	4.67124e-06
Gulp1	0.0102125	0.607912	0.845641	0.105911	0.00414485	0.0184545	0.0845843	0.000225571	0.00377566	0.00941898	0.669774	0.870813	0.159076	5.31982e-07	4.70629e-06	0.107349	5.79984e-05	0.00135394	4.70629e-06
Zp3	-0.00709197	0.0473858	0.246732	-0.0204358	0.00207566	0.0100663	-0.00717263	0.0813994	0.341689	-0.00876575	0.162526	0.460773	-0.0451869	5.3504e-07	4.72586e-06	-0.00862409	0.254867	0.651692	4.72586e-06
Hist1h4h	-0.00318248	0.797352	0.93341	-0.115719	5.05651e-07	4.75339e-06	-0.0317087	0.026271	0.160534	-0.0406122	0.0195059	0.129813	-0.0885553	0.000382002	0.00214418	-0.0336621	0.108577	0.442956	4.75339e-06
Slc35g3	-0.00974686	0.0223769	0.152043	-0.0398269	5.06581e-07	4.75956e-06	-0.0119666	0.0148369	0.107557	-0.00533713	0.465472	0.754436	-0.0426586	4.79991e-05	0.000320211	-0.0192434	0.0292873	0.198707	4.75956e-06
Igsf11	-0.0117065	0.00664322	0.0624836	-0.0402243	5.13076e-07	4.81798e-06	-0.0123236	0.0130292	0.098304	-0.0216656	0.00484522	0.0491511	-0.0386274	0.000458135	0.00253413	-0.00401766	0.664867	0.887696	4.81798e-06
Wnk4	-0.0226617	0.0909797	0.356518	-0.120338	1.35461e-06	1.19644e-05	-0.0179902	0.243591	0.596325	-0.0158046	0.347651	0.662179	-0.12105	5.48982e-07	4.84389e-06	-0.0684693	0.000757922	0.0120247	4.84389e-06
Dctn4	0.0210935	0.496524	0.785576	0.289316	5.20037e-07	4.88071e-06	0.0831407	0.0199176	0.132076	0.0092399	0.802244	0.928821	0.191389	0.000299214	0.00171398	0.0294733	0.508031	0.818817	4.88071e-06
Plekha3	0.0130047	0.62248	0.853616	0.246313	5.22236e-07	4.89871e-06	0.0388888	0.20085	0.545864	0.0609498	0.0507284	0.242598	0.111035	0.0130038	0.0475755	0.0226971	0.546467	0.838383	4.89871e-06
Cnot10	-0.0956819	0.000770396	0.011009	-0.212941	5.48492e-05	0.000377925	-0.0682021	0.0371457	0.204108	-0.0639536	0.0463442	0.230728	-0.230709	5.56913e-07	4.91128e-06	-0.0807004	0.0372557	0.231186	4.91128e-06
Mdfic	0.0563497	0.0686783	0.305626	0.190555	0.00090903	0.0048598	0.0628263	0.0777791	0.330319	0.0921479	0.00880902	0.0754196	0.252716	5.59285e-07	4.9296e-06	0.10811	0.0108824	0.09716	4.9296e-06
Rp1	-0.0114288	0.0723931	0.314197	-0.0592546	5.33881e-07	5.00254e-06	-0.0138601	0.0583356	0.275983	-0.0141115	0.0377995	0.202331	-0.0319723	0.00102926	0.00527002	-0.0118137	0.149557	0.517684	5.00254e-06
Csrp1	-0.00974061	0.809177	0.93847	0.215029	0.00407386	0.0181803	0.07083	0.127123	0.433066	0.0922804	0.0663787	0.284178	0.36096	5.69644e-07	5.01826e-06	0.122023	0.0442909	0.25907	5.01826e-06
Kyat1	-0.0299752	0.086096	0.34606	-0.161518	6.42594e-07	5.95701e-06	-0.0481031	0.0167212	0.116927	-0.0362463	0.0843478	0.32609	-0.150804	5.70204e-07	5.02055e-06	-0.0314104	0.215152	0.609653	5.02055e-06
Colca2	-0.0403094	0.00236246	0.027482	-0.119636	1.17488e-06	1.04888e-05	-0.051805	0.000687099	0.00969914	-0.0101858	0.540891	0.800835	-0.119607	5.76055e-07	5.0694e-06	-0.0455576	0.023512	0.170668	5.0694e-06
Cd22	0.0520238	0.0060502	0.0578126	0.136812	0.000100323	0.000660379	0.0361967	0.096881	0.375163	-0.00728655	0.729089	0.896897	0.151039	5.78634e-07	5.08942e-06	0.067487	0.00790603	0.0768931	5.08942e-06
Sptlc3	-0.00528635	0.335418	0.670182	-0.0278628	0.00622065	0.0262008	-0.010571	0.0942358	0.370195	-0.00503197	0.561609	0.812167	-0.0621965	5.87745e-07	5.16414e-06	-0.0199862	0.0561762	0.302429	5.16414e-06
Bicd2	0.102763	0.000861227	0.0121473	0.286717	5.51883e-07	5.16566e-06	0.0928214	0.00889079	0.0735219	0.100401	0.00423074	0.0446412	0.131494	0.00891988	0.0345205	-0.00419428	0.921064	0.976549	5.16566e-06
Ankrd40	0.0417412	0.249733	0.589775	0.337414	5.52422e-07	5.16792e-06	0.102696	0.0139054	0.102794	0.0401876	0.349042	0.663291	0.254084	3.69613e-05	0.000251181	0.184989	0.000360439	0.00639092	5.16792e-06
Sfta2	0.0537749	0.212936	0.548292	0.381365	1.98731e-06	1.7169e-05	0.154639	0.00186918	0.0219988	0.181229	0.000975799	0.0148077	0.393865	5.89178e-07	5.17401e-06	0.0909599	0.16989	0.549487	5.17401e-06
Dkk3	0.0373309	0.254195	0.595382	0.255493	2.64481e-05	0.000191331	0.0150496	0.689564	0.887364	0.0444029	0.240026	0.556993	0.271014	5.93336e-07	5.20779e-06	0.129655	0.00450032	0.0504868	5.20779e-06
Sec14l5	-0.0179189	0.0222364	0.151237	-0.067676	3.32485e-06	2.78528e-05	-0.0199728	0.0268045	0.162594	-0.00170632	0.829747	0.940814	-0.0569105	5.94158e-07	5.21227e-06	-0.0203141	0.0339893	0.218141	5.21227e-06
Nudt11	-0.0131236	0.0432449	0.23284	-0.0428012	0.000382372	0.00223749	-0.00740855	0.321324	0.66948	-0.0261728	0.0115204	0.0924446	-0.0741911	6.05714e-07	5.31087e-06	-0.0340825	0.0064142	0.0658655	5.31087e-06
Adgrl2	0.107025	0.000330063	0.00540501	0.24358	1.06502e-05	8.23301e-05	0.0460683	0.178933	0.517087	0.066416	0.0691186	0.291486	0.261609	6.15418e-07	5.39312e-06	0.123408	0.00515468	0.0559527	5.39312e-06
Creb3l2	0.039239	0.195465	0.529131	0.224168	6.80213e-05	0.000460295	0.0459345	0.187902	0.530339	0.102016	0.00689526	0.0634458	0.270129	6.20788e-07	5.43734e-06	0.107615	0.0181751	0.142422	5.43734e-06
Cnp	-0.0293066	0.303099	0.642828	-0.264222	5.83503e-07	5.44697e-06	-0.100712	0.00211876	0.0240675	-0.0276384	0.402719	0.706755	-0.173861	0.000243288	0.0014164	-0.1124	0.00483774	0.0533426	5.44697e-06
Ttc6	-0.0279273	0.0102511	0.0874542	-0.0996149	8.20618e-07	7.47583e-06	-0.0208714	0.0953945	0.37188	-0.019975	0.102572	0.361747	-0.087561	6.24057e-07	5.46311e-06	-0.0292649	0.047531	0.271898	5.46311e-06
Ggta1	0.0343061	0.134302	0.438548	0.212653	5.86951e-07	5.47621e-06	0.0427916	0.104626	0.39069	-0.0177757	0.47996	0.763938	0.152881	2.30788e-05	0.000162513	0.0545453	0.0725762	0.353545	5.47621e-06
Cfap36	-0.0971836	1.51414e-05	0.000360718	-0.208213	5.87274e-07	5.47629e-06	-0.00860277	0.738934	0.906961	-0.0500782	0.0613219	0.270155	-0.18188	2.19813e-06	1.8009e-05	-0.0831111	0.0101013	0.0922902	5.47629e-06
Ctsb	0.0110049	0.766677	0.919917	0.180338	0.00878687	0.0353242	0.0258785	0.544328	0.817974	-0.0154218	0.732876	0.898914	0.32334	6.28783e-07	5.50161e-06	0.0925155	0.0898758	0.400225	5.50161e-06
Adamts20	-0.00864008	0.0252744	0.165617	-0.0221415	0.00200202	0.00977324	0.00125494	0.777596	0.924213	-0.00888665	0.0981667	0.352903	-0.0384387	6.3004e-07	5.50972e-06	-0.0115517	0.074879	0.359739	5.50972e-06
Nptn	0.0794923	0.0514998	0.259668	0.304527	5.86499e-05	0.000401251	0.117123	0.0126832	0.0964926	0.0779145	0.107105	0.370168	0.345819	6.33864e-07	5.54027e-06	0.22445	0.000122291	0.00252954	5.54027e-06
Tor1aip1	0.0616204	0.0837448	0.34164	0.266324	5.68103e-05	0.000390047	0.0975962	0.0173377	0.119746	0.0113647	0.788063	0.922354	0.302361	6.37226e-07	5.56675e-06	0.10684	0.0363346	0.227523	5.56675e-06
Foxa2	-0.102471	0.00115763	0.0156429	-0.26977	4.06589e-06	3.36553e-05	-0.108019	0.00291629	0.0309629	-0.0608434	0.109428	0.374561	-0.271618	6.46905e-07	5.64541e-06	-0.129642	0.00473294	0.0526029	5.64541e-06
Apln	0.0500135	0.0281016	0.177315	0.211013	6.12188e-07	5.70249e-06	0.0506569	0.0532712	0.260675	0.0767933	0.0049111	0.0496389	0.14936	0.000135697	0.000827272	0.0225648	0.49312	0.810667	5.70249e-06
AI661453	-0.0438445	0.0498241	0.254327	-0.206879	6.29718e-07	5.85952e-06	-0.0715567	0.00542328	0.0501682	-0.0448217	0.104064	0.36501	-0.187312	2.22531e-06	1.82138e-05	-0.021132	0.525337	0.825719	5.85952e-06
Ugcg	0.0398855	0.180017	0.50831	0.201997	0.000254677	0.00154755	0.10685	0.00181527	0.0215753	0.0354614	0.294027	0.614658	0.241118	6.76169e-07	5.89772e-06	0.109858	0.00710435	0.0712478	5.89772e-06
Nr2f2	0.115059	0.00365707	0.0390904	0.345874	2.53384e-06	2.14956e-05	0.0678335	0.136345	0.44994	0.0568445	0.233011	0.54953	0.340031	6.77479e-07	5.90606e-06	0.111889	0.0518156	0.287913	5.90606e-06
Fcgrt	0.0651714	0.0716844	0.312743	0.334679	6.40565e-07	5.94454e-06	0.122678	0.00323247	0.0336599	0.0287468	0.516611	0.786809	0.240792	0.00015277	0.000922795	0.064363	0.228933	0.623282	5.94454e-06
Dnajc12	-0.0171702	0.324927	0.660991	-0.161261	6.50883e-07	6.02743e-06	-0.0526747	0.00872059	0.0725707	-0.0245413	0.23767	0.554684	-0.12052	5.31312e-05	0.000351228	-0.0519795	0.0382882	0.2357	6.02743e-06
Gm34059	-0.0149385	0.00464011	0.0470191	-0.048739	6.57558e-07	6.08276e-06	-0.0063514	0.295364	0.645959	-0.00404811	0.558735	0.811251	-0.0327733	0.000964864	0.00496767	-0.0114873	0.169243	0.548884	6.08276e-06
Mxra7	0.0769265	0.00893616	0.0788724	0.271799	6.57232e-07	6.08276e-06	0.0547767	0.105627	0.392998	0.0248862	0.467123	0.755795	0.180852	0.000230019	0.00134336	0.0827901	0.0450965	0.262183	6.08276e-06
Ube2l6	0.0532526	0.0788526	0.330491	0.279804	6.69047e-07	6.1759e-06	0.110348	0.00156409	0.0191963	0.0814325	0.0121274	0.0958394	0.15593	0.000805741	0.00422907	0.057951	0.138944	0.498424	6.1759e-06
Furin	-0.0143954	0.647545	0.865298	0.229815	8.47992e-05	0.000565469	0.0791014	0.0291056	0.171935	0.00259701	0.947389	0.983222	0.280228	7.14701e-07	6.2176e-06	0.0466862	0.325707	0.712451	6.2176e-06
Cbs	-0.039713	0.000340568	0.00553017	-0.0802266	9.57836e-05	0.000632892	-0.0203135	0.111063	0.403235	-0.0118525	0.367178	0.678423	-0.093556	7.1859e-07	6.24818e-06	-0.0279907	0.0777024	0.367387	6.24818e-06
Lipg	0.00430622	0.858759	0.956116	0.198458	1.00966e-05	7.81791e-05	0.0336352	0.227191	0.576884	-0.051865	0.080513	0.318362	0.211172	7.19799e-07	6.25545e-06	0.131483	0.000245062	0.00455292	6.25545e-06
Npc1	0.048042	0.122985	0.42103	0.287297	6.89239e-07	6.35217e-06	0.0534801	0.135727	0.448664	0.0849927	0.023264	0.146719	0.177634	0.000939455	0.00484729	0.0331236	0.463513	0.797757	6.35217e-06
Pafah1b1	0.0733707	0.0514815	0.259668	0.284452	4.76948e-05	0.000331519	0.040148	0.354371	0.696211	0.0300341	0.515264	0.785449	0.328304	7.3378e-07	6.37034e-06	0.167521	0.00265984	0.033474	6.37034e-06
Glb1l2	-0.0413369	0.0409162	0.224542	-0.167028	8.65253e-06	6.77515e-05	-0.0631649	0.00665292	0.0590612	-0.0587319	0.0133196	0.101859	-0.168624	7.39295e-07	6.41488e-06	-0.0312418	0.275064	0.670775	6.41488e-06
Wnk1	0.114721	0.0053107	0.0522001	0.379214	6.99454e-07	6.4395e-06	0.0757141	0.109772	0.400554	0.127833	0.0087996	0.0753775	0.302403	1.55782e-05	0.000111957	0.199191	0.000722605	0.0115094	6.4395e-06
Mgll	0.0104414	0.747859	0.912429	0.299352	7.06309e-07	6.49916e-06	0.0964553	0.00990795	0.0800693	0.0901982	0.0161153	0.114054	0.259493	1.41185e-06	1.18454e-05	0.0592762	0.189911	0.578837	6.49916e-06
Mrc1	0.0679236	0.0179535	0.13064	0.264394	7.07206e-07	6.50398e-06	0.0900586	0.0064091	0.0573442	0.059342	0.0932182	0.344282	0.236104	3.27428e-06	2.61973e-05	0.041633	0.329051	0.715384	6.50398e-06
Arl6	-0.0169393	0.244317	0.583581	-0.113066	2.85618e-05	0.000205679	-0.0339131	0.042876	0.224595	-0.0148996	0.40826	0.710925	-0.128015	7.52615e-07	6.5237e-06	-0.0321768	0.138994	0.498496	6.5237e-06
Mrc2	0.0862104	0.00629381	0.0598445	0.27847	2.0098e-06	1.73442e-05	0.050054	0.167927	0.502092	0.0396309	0.28229	0.602754	0.261802	7.58189e-07	6.56861e-06	0.0548754	0.217372	0.611363	6.56861e-06
Mdm2	0.0206858	0.465346	0.76736	-0.139017	0.00819402	0.0332018	-0.0743856	0.0225872	0.144455	-0.103748	0.00176588	0.0232005	-0.235422	7.60425e-07	6.58458e-06	-0.0530257	0.185058	0.573398	6.58458e-06
Alox5ap	0.0870604	0.00566549	0.0547381	0.208114	0.000364996	0.00214375	0.167383	3.89581e-06	0.000105863	0.131586	0.000602263	0.0100007	0.272087	7.62328e-07	6.59765e-06	0.027125	0.557447	0.843407	6.59765e-06
Prdx1	-0.0383045	0.27242	0.612495	-0.321307	7.24759e-07	6.65258e-06	-0.0985331	0.014199	0.104368	-0.0890031	0.0421494	0.217127	-0.289774	4.03249e-06	3.18076e-05	-0.0590048	0.264182	0.661067	6.65258e-06
Extl1	-0.0153496	0.0237518	0.158324	-0.0624478	7.33388e-07	6.72343e-06	-0.0232766	0.0028966	0.0308103	-0.00411025	0.538853	0.799667	-0.0250462	0.00899994	0.034774	-0.0144832	0.0728471	0.354452	6.72343e-06
Mtss1	0.0567407	0.0481856	0.249403	0.2213	3.32034e-05	0.000236209	0.0932215	0.00480822	0.0460968	0.017985	0.598805	0.831815	0.242549	7.80018e-07	6.74725e-06	0.105094	0.0109029	0.0972777	6.74725e-06
Ces2g	0.0701115	0.00509495	0.0505167	0.214388	3.96922e-06	3.29178e-05	0.00765162	0.790416	0.930807	0.0786762	0.00914439	0.0774982	0.213937	7.87799e-07	6.81104e-06	0.0614333	0.0915771	0.404685	6.81104e-06
Tbx4	0.052577	0.0957589	0.367483	0.244965	2.91923e-05	0.000209613	0.0541425	0.136076	0.449424	0.0926545	0.0151017	0.109901	0.270256	7.90297e-07	6.82912e-06	0.049243	0.284356	0.679337	6.82912e-06
Edem2	-0.00650962	0.84732	0.952209	-0.310706	7.59557e-07	6.95601e-06	-0.0709716	0.0682228	0.306738	-0.0456239	0.240994	0.557765	-0.267646	1.66428e-06	1.38729e-05	-0.0717201	0.12674	0.478979	6.95601e-06
Atp1a2	0.0708955	0.0400174	0.220934	0.310196	1.31655e-06	1.16579e-05	0.0719364	0.0701874	0.312341	0.154621	8.49573e-05	0.00198328	0.278355	8.07295e-07	6.9688e-06	-0.00467043	0.921525	0.976852	6.9688e-06
Bag5	0.053021	0.033667	0.197608	0.115	0.0130095	0.0493346	0.0827003	0.00400372	0.0398562	-0.00662109	0.823921	0.938483	0.210844	8.08291e-07	6.9738e-06	0.0961469	0.00746583	0.0737784	6.9738e-06
Adamts1	0.0250002	0.452277	0.758929	0.281971	5.03131e-06	4.10218e-05	0.0729391	0.056782	0.270844	0.122938	0.00222754	0.0277829	0.284561	8.09405e-07	6.97981e-06	0.124855	0.0100489	0.0920625	6.97981e-06
Tspan12	0.0704777	0.0228912	0.154303	0.191338	0.000872103	0.00468688	0.0450055	0.206658	0.552973	0.0449403	0.235236	0.551775	0.268089	8.18846e-07	7.05396e-06	0.12526	0.00615036	0.0639408	7.05396e-06
Neat1	0.148703	4.32041e-05	0.000933001	0.333263	7.86677e-07	7.18848e-06	0.0924603	0.0269996	0.163492	-0.0341965	0.491373	0.770775	0.241366	0.000708581	0.00377354	0.131856	0.027981	0.191631	7.18848e-06
Ppic	-0.00139443	0.96836	0.990574	0.322426	7.99256e-07	7.29652e-06	0.0925381	0.0222377	0.143191	0.0501297	0.227204	0.542116	0.267211	7.31422e-06	5.5182e-05	0.129309	0.00988854	0.0907425	7.29652e-06
Chst3	0.0309107	0.137443	0.443856	0.190731	8.09335e-07	7.38078e-06	0.0340553	0.155031	0.480683	0.0824404	0.00111094	0.0162118	0.167656	3.77338e-06	2.99189e-05	0.0745396	0.0145217	0.120776	7.38078e-06
Ifi208	0.00283005	0.894744	0.968685	0.151675	0.00013415	0.000860566	0.0668116	0.00667897	0.059232	0.0188197	0.438374	0.73465	0.171639	8.60042e-07	7.40122e-06	0.108791	0.000209781	0.00397208	7.40122e-06
Plscr2	0.0632118	0.0277559	0.176094	0.263168	8.12197e-07	7.403e-06	0.00141604	0.965819	0.991125	0.0501293	0.156846	0.451352	0.206373	4.86332e-05	0.000324054	0.0538925	0.207234	0.600315	7.403e-06
Arhgap45	0.0626191	0.09642	0.368051	0.344897	8.28079e-07	7.53985e-06	0.134246	0.00196654	0.0228	0.152435	7.94301e-05	0.00186466	0.213982	0.000110397	0.00068718	-0.0111062	0.811417	0.939511	7.53985e-06
Sertad2	0.0591024	0.0367445	0.209007	0.202775	0.000113247	0.000739568	0.0215736	0.507563	0.797742	0.00146673	0.964129	0.988853	0.230216	8.88207e-07	7.63575e-06	0.15093	0.000128696	0.00262697	7.63575e-06
Wee1	-0.0104981	0.520243	0.799001	-0.136162	7.1436e-06	5.66246e-05	-0.0463466	0.0136871	0.101636	-0.0295047	0.146263	0.435923	-0.143259	8.9792e-07	7.71529e-06	-0.0647161	0.00830975	0.0797069	7.71529e-06
Trim37	-0.0163359	0.370316	0.700111	-0.0972639	0.00405015	0.018093	-0.0285195	0.174176	0.509793	-0.0315995	0.156175	0.450631	-0.157188	8.99327e-07	7.72007e-06	-0.0318472	0.236305	0.631126	7.72007e-06
Smurf2	0.0167974	0.620586	0.852397	0.305837	1.23033e-06	1.0939e-05	0.0972497	0.0128061	0.0971174	0.0400747	0.340298	0.655799	0.296395	9.0581e-07	7.76714e-06	0.129084	0.0109704	0.097468	7.76714e-06
Slc7a4	-0.0648267	0.00274254	0.0310923	-0.0909755	0.023395	0.0796539	0.000783344	0.974894	0.993313	-0.0063971	0.797612	0.926378	-0.175938	9.07448e-07	7.77719e-06	-0.0965082	0.00136334	0.0197402	7.77719e-06
Erg	0.0726505	0.00911336	0.0798482	0.254552	8.66881e-07	7.8849e-06	0.0531655	0.0971736	0.375612	0.0936399	0.00369036	0.0402361	0.181008	9.05473e-05	0.000572782	0.0319573	0.411252	0.770661	7.8849e-06
Rab5b	0.0371936	0.253534	0.594794	0.297741	8.68219e-07	7.89294e-06	0.0748783	0.045831	0.235325	0.143063	0.00033875	0.0062103	0.168611	0.00318582	0.0142046	0.0226483	0.637864	0.876889	7.89294e-06
Frmd4a	0.0303007	0.303891	0.643332	0.269292	8.76024e-07	7.95973e-06	0.0506574	0.135336	0.447715	0.0643148	0.0538458	0.250075	0.148956	0.00184005	0.00878959	0.125241	0.00187628	0.0252454	7.95973e-06
Xiap	0.0994185	0.00421632	0.0438029	0.317125	8.87194e-07	8.05282e-06	0.0501879	0.209187	0.556126	0.0776558	0.0558909	0.256442	0.194652	0.000830717	0.00434789	0.0895833	0.0676163	0.33794	8.05282e-06
Rsu1	0.0417695	0.180884	0.509187	0.285055	8.88956e-07	8.0646e-06	0.0688203	0.0554536	0.266736	0.13545	0.000293857	0.00556401	0.240776	7.15694e-06	5.42049e-05	0.0782906	0.0825991	0.380656	8.0646e-06
Dnajc16	-0.00312465	0.854452	0.953927	-0.110975	0.00044928	0.00257368	-0.0266673	0.173782	0.509137	-0.0184827	0.343121	0.658996	-0.137275	9.43712e-07	8.07972e-06	-0.0608911	0.00969888	0.0896156	8.07972e-06
Pou2f2	0.0349181	0.0447507	0.237781	0.109474	0.000697577	0.0038282	0.0128679	0.520332	0.806083	0.0962901	1.70876e-07	8.17177e-06	0.0799659	0.00239596	0.011109	0.00894979	0.686378	0.897197	8.17177e-06
F11r	0.0927983	0.0318016	0.190055	0.236089	0.00324108	0.0148761	0.0376859	0.448565	0.762665	0.159287	0.00321668	0.0364035	0.380038	9.64887e-07	8.25679e-06	0.171858	0.00842985	0.08049	8.25679e-06
Rnf208	-0.0106644	0.280915	0.620269	-0.0901895	9.2091e-07	8.35013e-06	-0.0243212	0.0326658	0.186934	-0.00185871	0.883415	0.958613	-0.0818237	6.90872e-06	5.24912e-05	-0.024926	0.103313	0.433877	8.35013e-06
Mfsd4b1	-0.0131971	0.0292062	0.181045	-0.0551609	9.24978e-07	8.38264e-06	-0.0162228	0.0198518	0.131772	-0.010304	0.225133	0.540107	-0.0498084	4.38439e-05	0.000293778	-0.0239725	0.0194189	0.149372	8.38264e-06
Lipa	0.095875	0.00215717	0.0256462	0.176709	0.00230015	0.011002	0.00704378	0.84463	0.953339	0.0540297	0.140637	0.428075	0.257726	9.84062e-07	8.41657e-06	0.0679185	0.124863	0.474991	8.41657e-06
Ndufa12	-0.00306628	0.930782	0.978909	-0.201667	0.00208542	0.0101052	-0.0700105	0.0849142	0.350022	-0.0474008	0.274712	0.595221	-0.304793	1.00357e-06	8.579e-06	-0.0614992	0.240307	0.636232	8.579e-06
Brk1	0.0904182	0.0272255	0.174119	0.298689	8.50048e-05	0.000566588	0.0357704	0.447647	0.762171	0.0801873	0.102709	0.362	0.345018	1.00747e-06	8.60801e-06	0.0730287	0.218105	0.611704	8.60801e-06
Plin2	0.0676283	0.0532253	0.263941	0.293933	6.06805e-06	4.88509e-05	0.107421	0.00764612	0.065682	0.135742	0.000837621	0.0130541	0.284952	1.02111e-06	8.71289e-06	0.0872298	0.0750927	0.360536	8.71289e-06
Oaz2	-0.00411555	0.922911	0.976805	0.387074	9.68931e-07	8.76819e-06	0.133298	0.00649306	0.0577896	0.0456604	0.370804	0.681616	0.256866	0.000448129	0.00248782	0.106483	0.0838081	0.383797	8.76819e-06
Gnb2	-0.00327536	0.931174	0.978909	0.345142	9.69034e-07	8.76819e-06	0.167131	0.000130731	0.00238818	0.0602618	0.218951	0.533373	0.271375	0.00011399	0.000707699	0.0844539	0.15345	0.524163	8.76819e-06
Lix1l	-0.00798177	0.76665	0.919917	0.226133	6.01518e-06	4.84824e-05	0.0555431	0.0728229	0.318447	0.103324	0.00155179	0.0210997	0.228817	1.03434e-06	8.81433e-06	0.155909	7.66325e-05	0.0017171	8.81433e-06
Cttnbp2nl	0.0489335	0.0961064	0.367823	0.234457	1.75927e-05	0.000130862	0.0530523	0.116967	0.413785	0.0642859	0.0571984	0.259942	0.236933	1.04867e-06	8.92616e-06	0.0605281	0.137833	0.496458	8.92616e-06
Ifi203	0.0981764	0.000944707	0.013133	0.202251	0.000240858	0.00146923	-0.0225432	0.5091	0.798097	0.139105	4.31284e-05	0.00110043	0.238072	1.04898e-06	8.92616e-06	0.0744888	0.0691846	0.343571	8.92616e-06
Fez2	0.0363573	0.177009	0.503741	0.24473	1.00254e-06	9.04781e-06	0.107819	0.000508988	0.00751196	0.12648	3.27211e-05	0.000866591	0.16468	0.000159476	0.000960479	0.0558254	0.128169	0.482184	9.04781e-06
Sema6a	0.0363296	0.214937	0.550348	0.266158	1.00879e-06	9.09949e-06	0.0403776	0.231067	0.581444	0.122086	0.00084389	0.0131234	0.22746	1.44228e-05	0.000103877	0.0712711	0.10609	0.438427	9.09949e-06
Rbpms	0.0526138	0.17587	0.502044	0.35303	1.01636e-06	9.15834e-06	0.0976739	0.0290406	0.171667	0.0712755	0.123897	0.401407	0.196308	0.00311796	0.0139392	0.0677384	0.225615	0.620153	9.15834e-06
Ackr3	0.0903214	0.000517996	0.00786765	0.183708	0.000141299	0.000903429	0.0349769	0.242407	0.595103	0.0993114	0.00165775	0.0220218	0.220873	1.08243e-06	9.19211e-06	0.0610143	0.109051	0.44411	9.19211e-06
Dbi	0.00425447	0.919703	0.975667	0.383126	1.0318e-06	9.29259e-06	0.0798359	0.100307	0.382051	0.066409	0.211299	0.524831	0.28231	0.000211928	0.00124465	0.00233686	0.970922	0.992901	9.29259e-06
Gne	-0.0591733	0.0154167	0.118028	-0.221632	1.03396e-06	9.30725e-06	-0.0898755	0.00139375	0.0175898	-0.0069539	0.816479	0.935466	-0.150382	0.000467641	0.00258159	-0.0836503	0.02078	0.156251	9.30725e-06
Lrpap1	0.0863739	0.0287856	0.179654	0.358447	1.03528e-06	9.3143e-06	0.0693492	0.127103	0.433066	0.0612604	0.188864	0.494249	0.275374	3.85281e-05	0.000260875	0.0387442	0.491041	0.809838	9.3143e-06
Mid2	0.00295823	0.905161	0.971417	0.225128	1.06274e-06	9.55147e-06	0.11896	3.21606e-05	0.000700006	0.0214729	0.477294	0.762523	0.200475	3.81508e-06	3.02352e-05	0.091327	0.0123142	0.10641	9.55147e-06
Pemt	-0.0175827	0.0590607	0.279871	-0.0608479	0.000431863	0.00248611	-0.0136509	0.20278	0.548964	-0.00555908	0.620998	0.846164	-0.0785897	1.13171e-06	9.58631e-06	-0.0212162	0.118	0.463246	9.58631e-06
Gabarapl1	0.0430375	0.290514	0.629966	0.369026	1.07196e-06	9.61947e-06	0.136104	0.00369756	0.0375171	0.0928215	0.0589166	0.264144	0.207525	0.00321988	0.0143336	0.0912241	0.123972	0.473214	9.61947e-06
Lst1	0.0544335	0.0499913	0.254731	0.198668	0.000116379	0.000758031	0.0841282	0.00849955	0.0711337	0.0766946	0.0266482	0.160676	0.241616	1.1455e-06	9.68845e-06	0.101055	0.0155276	0.126534	9.68845e-06
Rcc2	-0.0290454	0.299686	0.640274	-0.170347	0.00104938	0.00551855	-0.0540495	0.093601	0.36962	-0.0112435	0.735922	0.900297	-0.232845	1.15431e-06	9.75797e-06	-0.132194	0.00103044	0.0155945	9.75797e-06
Apoc1	0.0415396	0.201409	0.534624	0.294341	1.10284e-06	9.88128e-06	0.0889083	0.0175399	0.120679	0.106332	0.0073589	0.0664723	0.250762	1.05242e-05	7.74644e-05	0.0973673	0.0419367	0.250245	9.88128e-06
Iigp1	0.0383733	0.12745	0.428534	0.227789	1.11451e-06	9.98066e-06	0.102888	0.000387739	0.00597798	0.022876	0.434112	0.730673	0.167708	6.43835e-05	0.000418505	0.0674315	0.0561539	0.302429	9.98066e-06
Hexb	0.101505	0.00196148	0.023888	0.169676	0.00525999	0.0226989	0.0880435	0.0195885	0.130472	0.151741	0.000160532	0.00337985	0.280112	1.18441e-06	1.00074e-05	0.110618	0.0224996	0.16503	1.00074e-05
Fcer2a	0.0466504	0.0201126	0.14161	0.181518	1.12131e-06	1.00312e-05	0.0602074	0.00915573	0.0750011	0.0246401	0.244891	0.562893	0.130188	1.8606e-05	0.00013241	-0.00385472	0.880169	0.963208	1.00312e-05
Abi3	0.0416495	0.12394	0.422739	0.244805	1.13117e-06	1.01142e-05	0.0611167	0.0498372	0.249559	0.0685459	0.033288	0.186409	0.207822	6.88267e-06	5.23408e-05	0.0346241	0.3728	0.745424	1.01142e-05
Arhgef7	0.0612209	0.0335691	0.197297	0.221081	3.56899e-05	0.000252515	0.0434826	0.189569	0.532256	-0.0150461	0.661543	0.866289	0.239589	1.20893e-06	1.02094e-05	0.162892	8.81291e-05	0.00191324	1.02094e-05
Clba1	-0.0381047	0.0163531	0.12264	-0.0945359	0.00132554	0.0068142	-0.0215144	0.238681	0.590622	-0.0201877	0.288849	0.609557	-0.132659	1.21161e-06	1.02269e-05	-0.0582359	0.0112807	0.0995868	1.02269e-05
Ncf2	0.0282139	0.267144	0.607148	0.153245	0.00116526	0.00607099	0.0399483	0.172204	0.507236	0.106422	0.000231179	0.00458468	0.201106	1.2234e-06	1.03212e-05	0.0519301	0.136089	0.49453	1.03212e-05
Bmx	-0.0204395	0.115344	0.405899	-0.117108	1.19642e-06	1.06703e-05	-0.0267762	0.0730878	0.319044	-0.0334763	0.0381534	0.203444	-0.0721731	0.00182081	0.00871011	-0.0275596	0.1572	0.529443	1.06703e-05
Grhl2	-0.0240855	0.0426612	0.23084	-0.107159	1.20373e-06	1.07299e-05	-0.0186078	0.173524	0.508811	-0.0222643	0.156765	0.451342	-0.0599726	0.00779313	0.0307935	-0.0116833	0.538023	0.834036	1.07299e-05
Arhgef1	0.114757	0.00199983	0.0241857	0.334734	1.2061e-06	1.07456e-05	0.105897	0.0131942	0.099033	0.0622489	0.147089	0.437192	0.276497	7.22877e-06	5.46254e-05	0.0895057	0.0841205	0.384389	1.07456e-05
Chsy1	0.0514697	0.0561116	0.271859	0.24294	1.21234e-06	1.07956e-05	0.0562468	0.069699	0.31108	0.0445041	0.1728	0.4754	0.206738	1.02287e-05	7.54552e-05	0.0450768	0.252546	0.649472	1.07956e-05
Nqo1	-0.0218372	0.0323618	0.192346	-0.0919635	1.22425e-06	1.08905e-05	-0.0178831	0.127767	0.433982	-0.0168027	0.175484	0.47935	-0.0549261	0.0020106	0.00950662	-0.00972144	0.515968	0.821701	1.08905e-05
Gm15848	-0.0106103	0.0726273	0.314611	-0.0532135	1.25639e-06	1.11536e-05	-0.0188158	0.00568904	0.0519906	-0.00630367	0.221341	0.536463	-0.0226068	0.0022222	0.0103897	-0.00361879	0.560698	0.844654	1.11536e-05
Klhdc8b	-0.0916102	4.98184e-05	0.00106436	-0.160368	0.000128629	0.000829233	-0.0326975	0.207857	0.55423	-0.0683835	0.00627878	0.0593268	-0.17361	1.33283e-06	1.12275e-05	-0.121445	5.86981e-05	0.00136457	1.12275e-05
Ogg1	-0.0233019	0.0947585	0.365479	-0.0993181	0.000125056	0.0008094	-0.0334	0.0374623	0.205263	-0.00375004	0.815894	0.935341	-0.111816	1.33718e-06	1.12528e-05	-0.0419464	0.0310102	0.206044	1.12528e-05
Sgms2	-0.0297501	0.0117974	0.0968287	-0.106288	1.27169e-06	1.12836e-05	-0.0181534	0.181678	0.521612	-0.05408	0.000788347	0.0124484	-0.0905434	8.81484e-05	0.000558874	-0.0272322	0.160935	0.534627	1.12836e-05
Camkk1	-0.0105627	0.575898	0.828819	-0.169871	1.28753e-06	1.14183e-05	-0.0758595	0.000487381	0.00727264	-0.0206985	0.340359	0.655799	-0.118921	0.000134428	0.000820891	-0.0686117	0.00886445	0.0835598	1.14183e-05
Ift122	-0.0383483	0.012901	0.102918	-0.133218	3.29431e-06	2.76236e-05	-0.0323906	0.0679589	0.306185	-0.0252803	0.187514	0.492739	-0.133033	1.3635e-06	1.14684e-05	-0.0318186	0.169293	0.548941	1.14684e-05
Hcls1	0.0944626	0.00112829	0.0153178	0.117016	0.0295652	0.0961781	0.001656	0.960406	0.989442	0.100788	0.00228991	0.0282867	0.228804	1.39609e-06	1.17308e-05	0.0706375	0.0763641	0.363459	1.17308e-05
Ppfibp1	0.06811	0.0346969	0.201451	0.289665	1.32871e-06	1.17476e-05	0.0320408	0.387865	0.722671	0.108481	0.00242391	0.0296247	0.225099	1.14528e-05	8.37472e-05	0.0385965	0.370889	0.744216	1.17476e-05
Ovol1	-0.00369976	0.511393	0.793923	-0.038066	0.0002736	0.00165272	-0.0112316	0.083303	0.345919	-0.0181492	0.0247294	0.152682	-0.0559753	1.39905e-06	1.17497e-05	-0.0208006	0.0329552	0.213883	1.17497e-05
Dnajc8	0.0010439	0.977923	0.992936	0.239038	0.000641468	0.00355506	0.0921412	0.0338632	0.191268	0.0766157	0.0855866	0.329322	0.308649	1.40701e-06	1.18107e-05	0.11816	0.0280572	0.191917	1.18107e-05
Glipr1	-0.0633719	0.0111617	0.0933557	-0.209102	6.49713e-06	5.1998e-05	-0.100595	0.000467858	0.00704303	-0.0448472	0.143171	0.431317	-0.212024	1.42912e-06	1.19842e-05	-0.0968632	0.0088204	0.083316	1.19842e-05
Pkd2	0.0706082	0.0230873	0.155263	0.278865	1.35767e-06	1.19854e-05	0.105997	0.00304875	0.032095	0.081056	0.0287984	0.169958	0.191438	0.000317079	0.00181195	0.0637716	0.153981	0.524487	1.19854e-05
Rusc2	0.0638662	0.0444693	0.236656	0.285166	1.36041e-06	1.20035e-05	0.0778733	0.0332467	0.18889	0.168077	2.03877e-06	7.46716e-05	0.222287	1.15627e-05	8.44031e-05	0.0462553	0.277755	0.673098	1.20035e-05
Phlda1	0.0475872	0.143474	0.453829	0.291325	1.42891e-06	1.25951e-05	0.106721	0.00437832	0.0428253	0.0369622	0.352082	0.665591	0.165297	0.00370339	0.016172	0.0097931	0.838113	0.948953	1.25951e-05
Nox4	0.0928719	0.00233345	0.0272722	0.273058	1.43296e-06	1.26243e-05	0.0738287	0.0354219	0.19738	0.0836853	0.0214165	0.137608	0.250286	1.63636e-06	1.36538e-05	0.0534042	0.223629	0.618387	1.26243e-05
Ccdc62	-0.0171105	0.0930249	0.361169	-0.0912168	1.43446e-06	1.26243e-05	-0.0175504	0.134379	0.446934	-0.0126894	0.222257	0.537747	-0.0445627	0.00279463	0.0127144	-0.00668957	0.593881	0.860341	1.26243e-05
Smco4	-0.041909	0.119752	0.415498	-0.241205	1.43512e-06	1.26243e-05	-0.0876644	0.00470464	0.045379	-0.0646195	0.0567281	0.258413	-0.155641	0.00136931	0.00677889	0.00785007	0.847848	0.952281	1.26243e-05
Dio1	-0.012753	0.0300255	0.184507	-0.0525887	1.45669e-06	1.28011e-05	-0.0155549	0.0214798	0.140118	-0.0235175	0.00149638	0.0205177	-0.0434576	4.26328e-05	0.000286582	-0.000224405	0.97995	0.994592	1.28011e-05
Vars	-0.102626	0.00119571	0.0160328	-0.283271	1.4586e-06	1.28114e-05	-0.0799312	0.0282655	0.16846	-0.0632776	0.0782696	0.313116	-0.229716	8.42523e-06	6.28718e-05	-0.142404	0.00103473	0.0156312	1.28114e-05
Spag9	0.0621911	0.0545597	0.267664	0.184239	0.0021472	0.0103584	0.0484692	0.192912	0.536789	0.027796	0.47328	0.759814	0.267429	1.54821e-06	1.29635e-05	0.169325	0.000300009	0.0054287	1.29635e-05
Mthfd1	0.0703303	0.0491642	0.25224	0.293593	9.77332e-06	7.58785e-05	0.0723997	0.0784604	0.332401	0.101955	0.0202102	0.132866	0.302716	1.55294e-06	1.29965e-05	0.17081	0.0012715	0.0187016	1.29965e-05
Abhd14b	-0.095824	0.00183013	0.0226371	-0.249909	1.19257e-05	9.10445e-05	-0.0421145	0.233692	0.584516	-0.00455993	0.902615	0.964027	-0.257096	1.55579e-06	1.30139e-05	-0.101659	0.0238757	0.172329	1.30139e-05
Gjb6	-0.0205165	0.134449	0.438617	-0.0806078	0.00153113	0.0077384	-0.0168002	0.286841	0.638166	0.000115454	0.994503	0.998175	-0.11556	1.57119e-06	1.31361e-05	-0.0527952	0.00908852	0.0852711	1.31361e-05
Brd3os	-0.00778133	0.426149	0.741042	-0.0874102	1.49887e-06	1.31386e-05	-0.0204392	0.0693809	0.310101	-0.0215504	0.0686197	0.289966	-0.0807077	2.02891e-06	1.67455e-05	-0.0233879	0.101516	0.431262	1.31386e-05
Lca5l	-0.0161891	0.0253673	0.16593	-0.055333	3.85127e-05	0.000271384	-0.0145789	0.0801671	0.337739	-0.00848079	0.322014	0.64005	-0.0590354	1.57934e-06	1.31977e-05	-0.0254487	0.0138514	0.116446	1.31977e-05
Rnf141	0.0640668	0.0370249	0.210219	0.261164	4.70176e-06	3.84611e-05	0.0181468	0.607647	0.849723	0.0438392	0.248324	0.567201	0.261625	1.60168e-06	1.33711e-05	0.103606	0.0238344	0.172246	1.33711e-05
Trim39	-0.00415319	0.813735	0.939873	-0.157391	1.54401e-06	1.35206e-05	-0.0393628	0.0524077	0.257821	-0.0170552	0.390516	0.697372	-0.0775011	0.00649657	0.0263931	-0.0428228	0.0740972	0.357992	1.35206e-05
Numb	0.034672	0.274806	0.615717	0.283364	1.55613e-06	1.36199e-05	0.087647	0.0164901	0.115964	0.0855744	0.0236671	0.148256	0.158641	0.00342858	0.0151659	0.0609077	0.181956	0.569257	1.36199e-05
Chst12	0.0649747	0.0251404	0.16505	0.258722	1.58162e-06	1.3829e-05	0.0878206	0.00855238	0.0714383	0.175345	2.26382e-06	8.14877e-05	0.252312	2.04693e-06	1.68693e-05	0.0452574	0.310873	0.701243	1.3829e-05
Slc11a2	-0.040872	0.0762305	0.323821	-0.145637	0.000664261	0.00366968	-0.0375063	0.157412	0.484942	-0.0474204	0.0823489	0.322196	-0.187696	1.6704e-06	1.3917e-05	-0.072665	0.0274302	0.189611	1.3917e-05
Cytl1	0.0511159	0.0154818	0.118182	0.188172	1.59784e-06	1.39568e-05	0.0567733	0.0194684	0.130021	0.0726133	0.0032056	0.0363535	0.0869337	0.0137605	0.0497887	0.0217156	0.464819	0.798077	1.39568e-05
Crim1	-0.0322547	0.394008	0.718208	0.337255	1.61139e-06	1.40681e-05	0.037205	0.392938	0.726026	-0.0132863	0.776877	0.917126	0.293949	1.25535e-05	9.11978e-05	0.141467	0.0124656	0.10733	1.40681e-05
Akt1	0.0244105	0.498	0.786266	0.219762	0.00101423	0.00534663	0.103212	0.0128286	0.097212	0.0407214	0.330389	0.646724	0.287241	1.74024e-06	1.44844e-05	0.132668	0.008641	0.0819915	1.44844e-05
Bdnf	0.0200869	0.296705	0.636443	0.171331	1.66143e-06	1.44904e-05	0.0491222	0.0266409	0.161861	0.0370213	0.0828088	0.323059	0.115717	0.000156834	0.000945975	0.037316	0.147374	0.513585	1.44904e-05
Irak1bp1	-0.0291988	0.0201378	0.141731	-0.108201	3.536e-06	2.94796e-05	-0.03576	0.0134086	0.100124	-0.0242151	0.126218	0.405262	-0.108659	1.75766e-06	1.46221e-05	-0.0210011	0.271756	0.668625	1.46221e-05
Wnt4	-0.0621583	0.000367743	0.00589983	-0.0857699	0.00801885	0.0325832	-0.0158663	0.429053	0.750318	-0.0243584	0.269072	0.588875	-0.151246	1.75898e-06	1.46258e-05	-0.0265805	0.317637	0.705854	1.46258e-05
Zc2hc1a	-0.0329411	0.15972	0.478582	-0.208305	1.70228e-06	1.48393e-05	-0.0607792	0.0242206	0.151177	-0.0320535	0.255908	0.576965	-0.146727	0.000288347	0.00165854	-0.036743	0.280536	0.674817	1.48393e-05
Fxyd1	0.0437789	0.241944	0.580767	0.332331	1.74245e-06	1.5159e-05	0.0910617	0.0344837	0.193963	0.146055	0.00115296	0.0167229	0.305663	2.11649e-06	1.73741e-05	0.220972	4.65875e-05	0.0011108	1.5159e-05
Tmem160	0.105744	0.00473796	0.0477116	0.332343	1.74985e-06	1.52158e-05	0.0545824	0.205027	0.551527	0.0776412	0.0915234	0.341538	0.265633	5.72085e-05	0.000376102	0.0520271	0.348706	0.728033	1.52158e-05
Acadsb	0.0485913	0.141672	0.450601	0.215739	0.000439593	0.00252509	0.0481429	0.205793	0.552393	0.0337632	0.379992	0.687928	0.263469	1.83311e-06	1.52271e-05	0.153978	0.000919478	0.0141137	1.52271e-05
Ankrd65	-0.0042689	0.282053	0.620671	-0.0299568	4.80028e-05	0.000333527	-0.0109435	0.0166059	0.116552	-0.0102649	0.0988724	0.354458	-0.0425459	1.89123e-06	1.5671e-05	-0.0127063	0.0905186	0.40167	1.5671e-05
Ednrb	0.111768	0.00152668	0.0195368	0.312517	1.81012e-06	1.57084e-05	0.0357057	0.378615	0.715705	0.11834	0.00417252	0.0441464	0.250942	2.27628e-05	0.000160423	0.0465217	0.350376	0.730121	1.57084e-05
N4bp3	0.0239937	0.349288	0.682693	0.203175	1.97729e-05	0.000146328	0.029921	0.310502	0.659623	0.0926725	0.00223748	0.0278735	0.207154	1.9101e-06	1.58117e-05	0.0451127	0.217228	0.611363	1.58117e-05
Map4k4	0.0507154	0.111862	0.399548	0.282758	1.82676e-06	1.5845e-05	0.136414	0.000205118	0.00349726	0.0879065	0.0170171	0.118187	0.196669	0.000196667	0.00116359	0.0613313	0.167566	0.54609	1.5845e-05
Epha4	-0.00628178	0.740058	0.909112	0.0942617	0.00730297	0.0300535	0.0304205	0.162756	0.494407	0.0209453	0.325724	0.64335	0.14572	1.91909e-06	1.58782e-05	0.0508788	0.0479869	0.273086	1.58782e-05
Osbpl3	-0.0370903	0.0900412	0.354406	-0.193877	1.84124e-06	1.59626e-05	-0.0619996	0.0138326	0.102367	-0.0322615	0.209685	0.523545	-0.16115	1.26657e-05	9.18934e-05	-0.0379217	0.221787	0.616042	1.59626e-05
Tmem123	0.127527	0.00164054	0.0206012	0.358582	1.85565e-06	1.60787e-05	0.0133642	0.774173	0.922673	0.225284	5.14189e-06	0.00017213	0.277789	8.64837e-05	0.000549986	0.0615823	0.300836	0.694396	1.60787e-05
S100a11	-0.0625231	0.0943669	0.36494	-0.331077	1.85648e-06	1.60787e-05	-0.119917	0.00532442	0.0495436	-0.170705	0.000135047	0.0029242	-0.257851	5.73136e-05	0.000376497	0.0530576	0.324925	0.712059	1.60787e-05
Rpl32	0.0684116	0.00430121	0.0443287	0.212145	1.85815e-06	1.60851e-05	0.0741715	0.0071459	0.0624239	0.106935	0.000793827	0.0124879	0.129861	0.00444739	0.0190142	-0.0163173	0.671087	0.890703	1.60851e-05
Lrrk1	0.0614643	0.0487413	0.25123	0.246555	2.06512e-05	0.000152245	0.0420786	0.240956	0.593383	0.055014	0.147941	0.438272	0.25968	1.966e-06	1.62583e-05	0.0426743	0.352342	0.730595	1.62583e-05
Fuz	-0.0192398	0.299006	0.639451	-0.104302	0.0024162	0.0114966	-0.00611446	0.774255	0.922707	-0.00957394	0.675325	0.872931	-0.156093	1.97845e-06	1.63532e-05	-0.0693883	0.0119441	0.103747	1.63532e-05
Wsb2	0.0510266	0.132307	0.435704	0.299882	1.92216e-06	1.6631e-05	0.139508	0.000353483	0.00554821	0.0657986	0.112383	0.379377	0.231493	9.88189e-05	0.000620883	0.00257578	0.95892	0.989239	1.6631e-05
Npr1	0.071119	0.0295975	0.182723	0.199642	0.000998545	0.00527512	0.026335	0.483813	0.784537	0.0852779	0.0295693	0.172743	0.267189	2.03797e-06	1.68037e-05	0.0481072	0.308956	0.699652	1.68037e-05
Mndal	0.0454226	0.132064	0.435471	0.266613	1.95045e-06	1.68673e-05	0.00203198	0.953311	0.987491	0.0316179	0.360191	0.673167	0.215587	1.38229e-05	9.98564e-05	0.0296681	0.476816	0.803802	1.68673e-05
Dram2	0.0336099	0.330154	0.666865	0.305009	1.9681e-06	1.70116e-05	0.0969739	0.0146697	0.106624	0.082282	0.0460435	0.229778	0.19088	0.00124608	0.00624365	0.034141	0.492629	0.810667	1.70116e-05
Msrb3	0.0600443	0.046812	0.244743	0.233353	3.16536e-05	0.000226064	0.084234	0.0153955	0.110364	0.021469	0.567322	0.815811	0.255711	2.08936e-06	1.71767e-05	0.109033	0.0161409	0.130201	1.71767e-05
Lrrc8c	0.0304024	0.324333	0.660975	0.272389	2.00421e-06	1.73064e-05	0.0543792	0.125615	0.430626	0.0948348	0.0114043	0.091728	0.208872	0.000101932	0.000639005	0.062966	0.163761	0.539467	1.73064e-05
Ext1	0.0502749	0.0518363	0.260328	0.228229	2.01057e-06	1.73442e-05	0.0706815	0.0175462	0.120679	0.0297646	0.294294	0.614658	0.120829	0.00298581	0.0134417	0.0213797	0.532475	0.83039	1.73442e-05
Fam129b	-0.198695	5.4279e-07	1.75133e-05	-0.291058	7.49324e-05	0.000504119	-0.070872	0.119798	0.419628	-0.0834385	0.081878	0.321557	-0.263026	0.000131473	0.000805194	-0.046124	0.425376	0.779756	1.75133e-05
Pde4b	0.0601683	0.0262182	0.169755	0.238621	2.06719e-06	1.77973e-05	0.114366	0.000243462	0.00400194	0.0619594	0.0492891	0.23844	0.180988	6.23985e-05	0.00040655	0.00146282	0.969308	0.99269	1.77973e-05
Cbfa2t3	0.109633	0.000589978	0.00877699	0.263157	8.82135e-06	6.89492e-05	0.0602882	0.100376	0.382144	0.0821862	0.0205298	0.134387	0.241146	2.18039e-06	1.78724e-05	0.0529686	0.21588	0.610315	1.78724e-05
Nt5dc2	-0.0183066	0.561992	0.822278	0.278319	2.08374e-06	1.79309e-05	0.0667457	0.0662582	0.300704	0.108155	0.00485308	0.049201	0.243529	9.8074e-06	7.26034e-05	0.0848999	0.066823	0.335377	1.79309e-05
Nono	0.0352786	0.361813	0.69482	0.264423	0.000231839	0.00141769	0.0315608	0.478394	0.781197	0.0323934	0.463808	0.75301	0.300452	2.22148e-06	1.81914e-05	0.188903	0.000406847	0.00706044	1.81914e-05
Rabac1	0.0633745	0.0865146	0.346191	0.297965	1.4267e-05	0.000107597	0.0701048	0.0994388	0.380326	0.0548207	0.252456	0.572731	0.325435	2.2271e-06	1.82196e-05	0.0340944	0.555327	0.842173	1.82196e-05
Homer3	0.0489536	0.0529212	0.263259	0.222718	2.12732e-06	1.82788e-05	0.0965566	0.00091507	0.0123186	0.115439	3.09646e-05	0.000827932	0.136978	0.000555711	0.0030298	0.0332026	0.319961	0.707745	1.82788e-05
Unc119b	0.00425996	0.869414	0.960181	-0.132035	0.00603804	0.0255431	-0.0670933	0.0245117	0.152571	-0.0141495	0.627485	0.849123	-0.198076	2.23572e-06	1.82811e-05	-0.0509155	0.148005	0.514478	1.82811e-05
Bvht	0.0174956	0.495384	0.785014	0.168042	0.000419859	0.00243068	0.0398446	0.177339	0.514954	0.0843923	0.00473197	0.0482949	0.202727	2.25362e-06	1.84185e-05	0.0607492	0.0918525	0.405226	1.84185e-05
Rell1	0.0797814	0.00515535	0.0510283	0.228861	1.54259e-05	0.000115734	0.0414247	0.206741	0.552973	0.0417938	0.204737	0.51672	0.223661	2.2787e-06	1.86053e-05	0.0466651	0.240674	0.636901	1.86053e-05
Rela	0.0383734	0.313384	0.651144	0.241668	0.000625484	0.00347645	0.104547	0.0170445	0.118492	0.0173025	0.690795	0.880499	0.295184	2.29047e-06	1.86923e-05	0.120201	0.0221057	0.16293	1.86923e-05
Fat1	-0.0313903	0.217028	0.552502	-0.153123	0.00117691	0.00612803	-0.0596257	0.0416429	0.220578	-0.0367162	0.252623	0.572801	-0.217689	2.31114e-06	1.88518e-05	-0.0143344	0.711294	0.907873	1.88518e-05
D930020B18Rik	-0.0154133	0.00374024	0.0398082	-0.046719	2.21301e-06	1.89682e-05	-0.010178	0.0960614	0.373403	-0.00961727	0.189177	0.494358	-0.0292176	0.00539436	0.0224772	-0.011005	0.213143	0.606745	1.89682e-05
Smpd3	-0.0255149	0.000618016	0.00910069	-0.0652304	2.41512e-06	2.05789e-05	-0.0157098	0.0668333	0.30221	-0.0108442	0.23362	0.549977	-0.0617327	2.32852e-06	1.89819e-05	-0.0172477	0.116523	0.460209	1.89819e-05
Coro1c	0.0769516	0.0238269	0.158703	0.254135	5.80763e-05	0.00039764	0.0922103	0.0186247	0.12605	0.141635	0.000523496	0.00887768	0.276464	2.35289e-06	1.91574e-05	0.090977	0.0646578	0.328482	1.91574e-05
Meis1	0.0572517	0.0353717	0.203745	0.191689	0.000147454	0.000939674	0.0155117	0.620244	0.855406	0.0416729	0.186389	0.491845	0.213741	2.35318e-06	1.91574e-05	0.108145	0.00451943	0.0506052	1.91574e-05
1810019D21Rik	-0.00211178	0.815854	0.94096	-0.0521946	0.00192865	0.00945885	-0.000967199	0.926159	0.980032	-0.0110403	0.195104	0.503569	-0.0577354	2.36694e-06	1.926e-05	-0.0206492	0.0447038	0.260715	1.926e-05
Ypel3	0.0719641	0.0850044	0.344354	0.367036	2.25504e-06	1.93094e-05	0.132476	0.00588704	0.053631	0.147652	0.00338306	0.0378009	0.261311	0.000296477	0.00170121	0.0291987	0.630797	0.874817	1.93094e-05
Tbcel	-0.067842	0.00365084	0.0390718	-0.204876	2.26927e-06	1.93931e-05	-0.0567733	0.0344854	0.193963	-0.0955043	0.00106467	0.0157424	-0.147739	0.000410718	0.00229153	-0.01602	0.648841	0.880751	1.93931e-05
Col1a2	-0.00608589	0.893595	0.968256	0.380141	6.87584e-06	5.47517e-05	0.245524	2.85624e-06	8.01175e-05	0.0199326	0.717449	0.892041	0.373071	2.39578e-06	1.94852e-05	0.142033	0.0327087	0.21311	1.94852e-05
Arf3	0.0702774	0.0818694	0.338343	0.305347	4.66801e-05	0.000325116	0.0015644	0.973146	0.993046	0.0978016	0.0435579	0.22194	0.327914	2.42187e-06	1.96783e-05	0.173992	0.0029417	0.0362311	1.96783e-05
Ssr1	0.0520236	0.19246	0.524701	0.277167	0.000183856	0.00114521	0.0793418	0.084169	0.347857	0.0551941	0.258185	0.578592	0.330246	2.45265e-06	1.98994e-05	0.20421	0.000534989	0.00896361	1.98994e-05
Zdhhc18	-0.00403367	0.898767	0.969511	0.278094	2.34994e-06	2.00627e-05	0.082459	0.0238902	0.149913	0.102542	0.00507547	0.0509617	0.217829	3.31249e-05	0.000227511	0.0718704	0.103477	0.433983	2.00627e-05
Snu13	0.0155868	0.683476	0.882682	0.334974	2.40278e-06	2.04937e-05	0.106425	0.0156103	0.111536	0.0313007	0.500368	0.775909	0.199139	0.00278996	0.0126967	0.0525382	0.348639	0.728033	2.04937e-05
Epb41l1	-0.0250305	0.213237	0.54858	-0.176147	2.41508e-06	2.05789e-05	-0.0419299	0.0700608	0.312017	-0.01982	0.409268	0.711574	-0.120627	0.000463153	0.00255935	-0.0542384	0.0614055	0.318601	2.05789e-05
Rbbp4	-0.000389231	0.991688	0.996728	0.202689	0.00346615	0.0157594	0.0679658	0.114018	0.40842	0.0272223	0.562216	0.81254	0.317116	2.57817e-06	2.08976e-05	0.127444	0.0246329	0.176275	2.08976e-05
Ccdc89	-0.00574698	0.242453	0.581336	-0.0428207	2.7562e-06	2.33138e-05	-0.0109286	0.0534783	0.261002	-0.00426355	0.533413	0.797018	-0.0462147	2.58139e-06	2.09135e-05	-0.0146795	0.0756854	0.362053	2.09135e-05
Jhy	-0.0146599	0.0266175	0.171701	-0.0578511	2.46719e-06	2.09814e-05	-0.0205448	0.00694873	0.0610948	-0.0205349	0.0234315	0.147387	-0.0605478	3.2198e-06	2.57738e-05	-0.0233329	0.0328544	0.21356	2.09814e-05
Cradd	0.0185413	0.257639	0.598323	-0.123834	4.67321e-05	0.000325347	-0.0333678	0.0767471	0.327938	-0.0404443	0.0416551	0.215658	-0.133859	2.64012e-06	2.13686e-05	-0.0117468	0.623848	0.871617	2.13686e-05
Cdkl2	-0.0238579	0.165796	0.487779	-0.142992	7.74984e-06	6.11513e-05	-0.0405702	0.0406262	0.21726	-0.0132204	0.536819	0.798904	-0.14434	2.64907e-06	2.14307e-05	-0.0728396	0.00483995	0.0533426	2.14307e-05
Map3k20	0.0552505	0.107674	0.390793	0.30019	2.53272e-06	2.14956e-05	0.122011	0.00203365	0.0233774	0.0239728	0.562406	0.812703	0.200739	0.000720201	0.00383298	0.100307	0.0446876	0.260712	2.14956e-05
Flrt3	0.0228805	0.381618	0.709458	0.219585	6.17749e-06	4.96225e-05	0.0215159	0.47467	0.778188	0.0648359	0.0312226	0.178729	0.202777	2.67578e-06	2.16364e-05	0.103369	0.00444358	0.0499508	2.16364e-05
Spice1	0.00726709	0.660983	0.87117	-0.0978233	0.00147055	0.00745605	-0.0488793	0.0104119	0.0830597	-0.0306263	0.112758	0.379749	-0.130065	2.70962e-06	2.18887e-05	-0.0394992	0.0901272	0.400784	2.18887e-05
Sapcd2	-0.00413075	0.339786	0.674765	-0.0249377	0.00190273	0.00934757	-0.00731981	0.14165	0.459308	-0.0121552	0.0961595	0.349522	-0.0491672	2.75734e-06	2.22528e-05	-0.0154291	0.080146	0.373672	2.22528e-05
Ndufc2	-0.07651	0.0642742	0.294699	-0.22457	0.00342359	0.0155986	-0.0299809	0.528602	0.810958	-0.0109215	0.830526	0.940894	-0.343485	2.76163e-06	2.22767e-05	-0.179403	0.0036069	0.042661	2.22767e-05
Palld	0.0611227	0.025854	0.168247	0.239205	2.65691e-06	2.25177e-05	0.0585744	0.0634867	0.292166	0.0224317	0.498715	0.774622	0.190203	6.40192e-05	0.000416461	0.0783267	0.0503858	0.283312	2.25177e-05
Aebp1	-0.102281	0.00338178	0.036837	-0.304115	2.68844e-06	2.27627e-05	0.0578993	0.149229	0.471862	-0.0530051	0.20088	0.512282	-0.271158	5.16062e-06	4.00828e-05	-0.137787	0.00589924	0.0621797	2.27627e-05
Idh3a	-0.0387313	0.153391	0.469072	-0.210086	3.04325e-05	0.00021771	-0.063613	0.04164	0.220578	-0.0412649	0.205885	0.518285	-0.219301	2.83318e-06	2.28318e-05	-0.132192	0.000795211	0.0124979	2.28318e-05
Abca8a	0.0113305	0.713736	0.896091	0.188995	0.000979456	0.0051853	0.105262	0.00308319	0.0323791	0.0727466	0.0401456	0.209921	0.238012	2.89415e-06	2.3312e-05	0.0833235	0.0514389	0.287282	2.3312e-05
Agap1	0.0419209	0.136694	0.442278	0.245313	2.7562e-06	2.33138e-05	0.0544027	0.0933332	0.369021	0.0572888	0.0751845	0.305892	0.178352	0.00011257	0.000699665	0.074074	0.0566204	0.303994	2.33138e-05
Gbp4	0.0901014	0.000203157	0.00355086	0.210989	2.76715e-06	2.33722e-05	0.0397104	0.15445	0.480029	0.087908	0.00208635	0.0264556	0.157937	0.000114691	0.000711525	0.0560243	0.10388	0.434361	2.33722e-05
Ube2e3	0.0711296	0.0188043	0.135023	0.263552	2.76709e-06	2.33722e-05	0.0435316	0.211399	0.558813	0.0732432	0.0463218	0.230686	0.166885	0.00154181	0.00752606	0.0599378	0.176595	0.559502	2.33722e-05
Atp6v1b1	-0.0191072	0.0010636	0.0145418	-0.0493274	5.30609e-06	4.31207e-05	-0.0161233	0.0163581	0.115316	-0.0140433	0.0333419	0.186648	-0.0443021	2.90731e-06	2.34067e-05	-0.0156351	0.049624	0.279949	2.34067e-05
Tbc1d19	-0.0558017	0.00504384	0.0501243	-0.158144	1.85781e-05	0.000137838	-0.0346535	0.130073	0.438764	-0.0153616	0.52568	0.791748	-0.162543	2.91533e-06	2.346e-05	-0.0557568	0.0563942	0.303123	2.346e-05
Abca5	0.001115	0.96038	0.988574	0.174748	2.76535e-05	0.000199885	0.100916	9.53315e-05	0.00182689	0.0331769	0.235816	0.552501	0.187884	2.92169e-06	2.34999e-05	0.0932774	0.00577936	0.0610315	2.34999e-05
Stx11	0.0763401	0.000499985	0.0076408	0.158862	9.44782e-05	0.000624979	0.0379599	0.132312	0.44336	0.0373024	0.134691	0.418889	0.167335	2.94967e-06	2.37022e-05	0.0978294	0.00116266	0.0172984	2.37022e-05
Pfdn5	0.0136017	0.707003	0.891817	0.314926	2.80787e-06	2.37047e-05	0.0752076	0.0709979	0.314487	0.010548	0.819812	0.937616	0.256641	0.000112225	0.000697781	0.0877702	0.116379	0.460182	2.37047e-05
Ttll13	-0.00462473	0.16423	0.485324	-0.0289234	2.82659e-06	2.38512e-05	-0.00379219	0.32162	0.669833	-0.00700809	0.211485	0.524831	-0.0289976	0.000312899	0.00178931	-0.00965498	0.153786	0.524474	2.38512e-05
Ptpn12	0.0769336	0.0124404	0.100209	0.267637	2.83772e-06	2.39335e-05	0.110152	0.0018794	0.0220693	0.0965613	0.0070204	0.0641766	0.213138	3.33754e-05	0.000229043	0.0160743	0.709804	0.907325	2.39335e-05
Sdf4	0.0915039	0.0265234	0.171221	0.35858	2.85444e-06	2.40628e-05	0.11243	0.0178672	0.122072	0.0841164	0.099202	0.354988	0.272698	0.000194183	0.00115134	0.0893282	0.146817	0.512605	2.40628e-05
Cd53	0.102953	0.00107792	0.0147144	0.273581	2.86874e-06	2.41716e-05	0.132315	0.000261994	0.00425429	0.13456	0.000448663	0.00781449	0.241359	1.12937e-05	8.26917e-05	0.039917	0.387761	0.755528	2.41716e-05
Nceh1	0.0133135	0.676677	0.879575	0.191049	0.00126529	0.00653152	0.0566881	0.12294	0.426499	0.0351174	0.380299	0.68823	0.268361	3.01742e-06	2.42233e-05	0.0755614	0.117834	0.462983	2.42233e-05
Spry1	0.0328359	0.342375	0.67716	0.300532	2.90008e-06	2.44121e-05	0.131104	0.000996439	0.013188	0.101905	0.0154662	0.111511	0.211386	0.000459519	0.00254094	0.139005	0.0062153	0.0643434	2.44121e-05
Gm15821	-0.00338098	0.246748	0.586068	-0.0253594	2.91559e-06	2.45307e-05	-0.00430525	0.199999	0.544937	-0.010418	0.0307687	0.177466	-0.020677	0.00278095	0.0126673	-0.00588465	0.311851	0.702344	2.45307e-05
Tmem218	-0.0619481	0.000168669	0.00301162	-0.142912	2.92248e-06	2.45768e-05	-0.0496402	0.00877385	0.0727695	-0.00629409	0.749556	0.906115	-0.127094	7.12244e-06	5.39925e-05	-0.0584371	0.0141144	0.118301	2.45768e-05
Hadh	-0.0860312	0.00946636	0.0823559	-0.287729	2.96347e-06	2.49095e-05	-0.0764184	0.0451673	0.233021	-0.117076	0.00570209	0.0553285	-0.176016	0.00372425	0.0162466	0.0123111	0.809516	0.93922	2.49095e-05
Snx1	0.12395	0.00012529	0.00235051	0.166921	0.00533101	0.0229769	0.0650475	0.080025	0.3375	0.0171137	0.656592	0.863318	0.257602	3.14471e-06	2.52089e-05	0.152192	0.0010648	0.0160275	2.52089e-05
Mat2a	0.0726486	0.0465834	0.244163	0.25567	0.000161286	0.00101665	0.102096	0.0151099	0.108974	0.110757	0.0100376	0.0832554	0.287494	3.2044e-06	2.56751e-05	0.143437	0.00573792	0.0607856	2.56751e-05
Tspyl1	0.0162495	0.626035	0.855132	0.18915	0.00224159	0.01076	0.00117993	0.975471	0.993313	0.0278056	0.483789	0.765736	0.265498	3.21429e-06	2.5742e-05	0.0719302	0.133447	0.490369	2.5742e-05
Itgb5	0.0717349	0.0520317	0.260641	0.319944	3.07889e-06	2.58671e-05	0.140033	0.000988803	0.0130969	-0.0131905	0.760589	0.910296	0.261303	2.60349e-05	0.000182103	0.122945	0.0186726	0.145166	2.58671e-05
Pde8b	0.0398628	0.111037	0.398154	0.184603	7.04679e-05	0.000475556	0.0327252	0.255608	0.608359	0.070139	0.0146279	0.107859	0.191685	3.32353e-06	2.65787e-05	0.115629	0.00085824	0.0133382	2.65787e-05
Abcg1	0.101739	0.000371109	0.0059374	0.202787	0.000130798	0.000841864	0.0825282	0.0120618	0.0930227	0.0672495	0.0526973	0.247836	0.231548	3.35914e-06	2.68378e-05	0.144807	0.000552669	0.0091954	2.68378e-05
Lrch1	0.0602266	0.0160745	0.120966	0.177992	0.000126577	0.000817798	0.00557378	0.846441	0.953891	0.0190473	0.523442	0.790809	0.199172	3.37051e-06	2.69159e-05	0.0805758	0.0253869	0.179825	2.69159e-05
Scarb1	0.0437976	0.154462	0.470876	0.249627	1.24278e-05	9.44631e-05	0.109951	0.00190735	0.0222771	0.054983	0.135215	0.419971	0.245412	3.40468e-06	2.71498e-05	0.0479146	0.280683	0.674817	2.71498e-05
Mbnl2	0.0578765	0.146418	0.459052	0.344467	3.26685e-06	2.74065e-05	0.0967306	0.0349703	0.195727	0.059497	0.206747	0.519604	0.301902	8.07037e-06	6.03852e-05	0.194959	0.000615882	0.0100572	2.74065e-05
Pard6g	0.0495279	0.0249009	0.163848	0.190607	3.35195e-06	2.80528e-05	0.0581297	0.0221749	0.143191	0.037968	0.115341	0.386015	0.133513	0.000113434	0.000704776	0.0445826	0.125509	0.47658	2.80528e-05
Rabgap1l	-0.0676438	0.0490741	0.252111	-0.181025	0.00453203	0.0199434	-0.106334	0.00720269	0.0627251	-0.0666737	0.105417	0.366956	-0.274121	3.52685e-06	2.81106e-05	-0.0880187	0.0765564	0.363621	2.81106e-05
Pkn1	0.00524479	0.875966	0.962733	0.290129	3.36056e-06	2.81114e-05	0.113411	0.00338152	0.0348802	0.0811141	0.0417872	0.215808	0.186071	0.00112549	0.00570647	-0.0501531	0.296846	0.690689	2.81114e-05
Adgrl3	-0.0148466	0.444257	0.752891	0.121975	0.000709621	0.00388694	0.0646784	0.00380169	0.038239	0.0145772	0.526598	0.79236	0.153178	3.58206e-06	2.85235e-05	0.053834	0.0527492	0.291059	2.85235e-05
Pald1	0.0174777	0.52555	0.802302	0.237486	3.43293e-06	2.87029e-05	0.0664576	0.0360148	0.199406	0.0497993	0.101787	0.360676	0.188667	1.56198e-05	0.00011216	0.0228269	0.5342	0.831543	2.87029e-05
Scnn1a	-0.165905	0.000131661	0.00245217	-0.37381	3.44911e-06	2.88243e-05	-0.0153583	0.758172	0.91664	-0.0717322	0.193893	0.501462	-0.328718	3.34217e-05	0.000229268	0.0145329	0.82733	0.945325	2.88243e-05
Acot13	-0.0810909	0.00348913	0.0376891	-0.239247	3.45473e-06	2.88574e-05	-0.0747756	0.0192336	0.128899	-0.0405593	0.225776	0.54094	-0.149516	0.00184527	0.008812	-0.0328891	0.415677	0.774329	2.88574e-05
Pear1	0.106597	0.000165388	0.00296101	0.243747	3.46486e-06	2.89282e-05	0.0554082	0.0886183	0.358135	0.0299633	0.359334	0.67224	0.150045	0.00137074	0.006784	0.0306203	0.437636	0.784782	2.89282e-05
Pitpnm3	-0.0121977	0.505291	0.789965	-0.157859	3.47013e-06	2.89583e-05	-0.0228146	0.278969	0.630915	-0.00730132	0.733861	0.899221	-0.0904877	0.00329834	0.01464	-0.0334767	0.196537	0.587612	2.89583e-05
Ube2i	0.0601593	0.0920502	0.359095	0.237043	0.000348634	0.00205668	0.0657759	0.109479	0.399906	0.0810758	0.0581801	0.262556	0.284455	3.64677e-06	2.9025e-05	0.15964	0.00200969	0.026697	2.9025e-05
Prkcz	-0.0881713	0.00273231	0.0310243	-0.17523	0.00132613	0.00681524	-0.0578798	0.0872848	0.355164	-0.0340085	0.341727	0.657455	-0.23774	3.66764e-06	2.91773e-05	-0.144551	0.000822783	0.0128229	2.91773e-05
Raver2	0.0630489	0.00685511	0.0641642	0.156384	0.000301321	0.00179831	0.0338549	0.206923	0.553224	0.0385734	0.163169	0.461503	0.183784	3.68701e-06	2.93175e-05	0.104652	0.00173391	0.0237887	2.93175e-05
Bcas1	-0.0170347	0.0490856	0.252111	-0.054894	0.000633406	0.00351374	-0.0287476	0.00391919	0.0392167	-0.0120919	0.271437	0.592184	-0.0729872	3.76731e-06	2.98991e-05	-0.0145623	0.272458	0.669378	2.98991e-05
Prepl	-0.0430707	0.00569984	0.0549783	-0.115832	6.1771e-05	0.000421278	-0.0259123	0.148229	0.469982	-0.0349306	0.0794349	0.31574	-0.132172	3.76919e-06	2.98998e-05	-0.0638538	0.00791533	0.0768931	2.98998e-05
Flt4	0.119384	9.79004e-07	3.0081e-05	0.190205	2.58238e-05	0.000187126	0.0392785	0.160919	0.490542	0.133641	6.53437e-06	0.000212373	0.12587	0.00300613	0.0135078	-0.0198519	0.578196	0.851446	3.0081e-05
Bach1	0.0220412	0.412957	0.732232	0.231436	3.70264e-06	3.08246e-05	0.106351	0.00060462	0.0087048	0.0583041	0.0720997	0.29901	0.182328	8.82827e-05	0.000559302	0.0592302	0.130018	0.4849	3.08246e-05
AY036118	0.055862	0.0733182	0.316082	0.0637187	0.270678	0.485545	0.143981	6.15578e-05	0.00124651	0.0361909	0.314663	0.632513	0.217338	2.58305e-05	0.0001809	0.213831	9.05672e-07	3.0937e-05	3.0937e-05
Ang	0.0796141	0.00930093	0.0811196	0.227022	6.45182e-05	0.000438295	0.073341	0.037326	0.204775	0.0221626	0.540142	0.800442	0.239679	3.94463e-06	3.11881e-05	0.0540301	0.215969	0.610315	3.11881e-05
Ttll10	-0.0187509	0.00387729	0.0408666	-0.0379911	0.00160856	0.00809213	-0.0047273	0.526714	0.810595	-0.0229311	0.0144353	0.107088	-0.0620549	3.96253e-06	3.13149e-05	-0.0282635	0.012482	0.10736	3.13149e-05
Yipf6	-0.0939039	0.00127533	0.0169049	-0.222095	4.02817e-05	0.000283389	-0.0251289	0.453477	0.766492	-0.0718322	0.051337	0.244356	-0.244049	3.97311e-06	3.13837e-05	-0.000922616	0.983448	0.995623	3.13837e-05
S1pr4	0.0433973	0.0723403	0.314197	0.152455	0.000670539	0.00370201	0.0424777	0.126407	0.431955	0.0895886	0.00124069	0.0178125	0.183533	3.97833e-06	3.141e-05	0.0494765	0.139144	0.498711	3.141e-05
Chka	-0.0587119	0.0361913	0.206972	-0.239548	4.18298e-06	3.45096e-05	-0.071666	0.0263051	0.160612	-0.0196002	0.538628	0.799667	-0.211076	3.98688e-06	3.14627e-05	-0.0983525	0.010618	0.0954992	3.14627e-05
Sox11	0.0517111	0.018929	0.135691	0.189136	3.79248e-06	3.15574e-05	0.0459042	0.0702057	0.312342	0.00988362	0.708632	0.888331	0.171401	6.36064e-06	4.87284e-05	0.0901709	0.00476192	0.0528198	3.15574e-05
Dnm2	0.0071965	0.849711	0.952341	0.325972	3.83797e-06	3.19054e-05	0.173306	7.48616e-05	0.00148451	0.131753	0.00342191	0.0380219	0.245087	0.000145803	0.000884223	0.025303	0.64109	0.877857	3.19054e-05
Rasa3	0.0682678	0.0121133	0.0983483	0.233333	3.87726e-06	3.22013e-05	0.0562704	0.0722931	0.317388	0.0338394	0.293824	0.614523	0.201367	1.34741e-05	9.75472e-05	0.0825597	0.033884	0.217844	3.22013e-05
Cd8b1	0.0977814	1.06606e-06	3.24036e-05	0.0872874	0.0186966	0.0661418	-0.0255813	0.266552	0.61847	0.0637991	0.00230649	0.0284496	0.101765	0.000693311	0.003704	0.0209324	0.406963	0.768183	3.24036e-05
Cyp2d22	0.0595902	0.036593	0.208379	0.244407	3.90768e-06	3.24384e-05	0.0950284	0.00378558	0.0381652	0.130569	9.25143e-05	0.00212124	0.165984	0.000520677	0.00286022	0.0422918	0.293383	0.688247	3.24384e-05
Ssbp4	-0.0991046	0.00197396	0.0239561	-0.229473	0.000112888	0.000737504	-0.0400442	0.277026	0.629149	-0.0269691	0.47888	0.763514	-0.251825	4.11843e-06	3.24702e-05	-0.106628	0.0204153	0.154411	3.24702e-05
Csf3r	0.100901	1.07439e-06	3.25331e-05	0.0830253	0.0302343	0.0977514	0.027804	0.242059	0.594767	0.0475959	0.0301271	0.175109	0.120561	0.000128241	0.000787417	0.0931942	0.000439168	0.00754702	3.25331e-05
S100a4	0.220509	1.07668e-06	3.25331e-05	0.316263	0.000160598	0.00101268	0.0382124	0.461926	0.771844	0.236584	1.06691e-05	0.000327068	0.324109	2.54362e-05	0.000178213	0.0168995	0.794001	0.933887	3.25331e-05
Slc6a2	0.133971	1.08396e-06	3.2671e-05	0.207286	4.70902e-05	0.000327578	0.0604525	0.0555352	0.26702	0.125828	0.000138899	0.00298829	0.207199	1.20308e-05	8.76291e-05	0.0582534	0.143356	0.507507	3.2671e-05
Slc39a9	-0.0680084	0.0105501	0.0895448	-0.177946	0.000311263	0.00185003	-0.0123207	0.687132	0.88607	-0.0614678	0.0448662	0.226264	-0.202458	4.15587e-06	3.27499e-05	-0.0706738	0.0559937	0.302038	3.27499e-05
Aspg	-0.0180283	0.0164064	0.122794	-0.0643655	3.95447e-06	3.28112e-05	-0.0196312	0.0231678	0.146887	-0.0157488	0.0706963	0.294723	-0.0521432	3.03433e-05	0.000209871	-0.0181824	0.0837925	0.383797	3.28112e-05
Rpl35	0.0583502	0.0908676	0.356159	0.268556	2.77773e-05	0.000200696	0.145415	0.000253789	0.00415111	0.133109	0.00229477	0.0283258	0.288168	4.18687e-06	3.29787e-05	0.140988	0.00743619	0.0736491	3.29787e-05
Atp11a	-0.170376	9.31488e-05	0.00183045	-0.373103	3.99395e-06	3.31071e-05	-0.00452321	0.928088	0.980522	-0.0119837	0.822728	0.938133	-0.298495	0.000100645	0.000631644	-0.0626311	0.33199	0.716076	3.31071e-05
Ankrd50	0.08073	0.00290897	0.0325546	0.230555	4.65255e-06	3.81483e-05	0.0651241	0.0368372	0.203118	0.106947	0.00119914	0.0173326	0.217875	4.20965e-06	3.31426e-05	0.0819852	0.0395176	0.240442	3.31426e-05
Scarf1	0.0551149	0.0156354	0.118762	0.195163	4.0352e-06	3.34172e-05	0.0480779	0.0668613	0.302258	0.0398295	0.121102	0.397129	0.138986	0.000162566	0.000977379	0.0867271	0.00518469	0.0562055	3.34172e-05
1810037I17Rik	-0.0774617	0.066419	0.300471	-0.360935	4.12416e-06	3.40934e-05	-0.0336939	0.48773	0.786267	-0.102968	0.0504431	0.241786	-0.346114	4.61546e-06	3.60829e-05	-0.0395711	0.533199	0.830858	3.40934e-05
Vcam1	0.0839998	0.00476594	0.0478824	0.172416	0.00179003	0.00887158	0.0418106	0.22197	0.571282	0.0162201	0.657377	0.863875	0.241186	4.35767e-06	3.42274e-05	0.102032	0.0208531	0.15666	3.42274e-05
Abcg2	0.0486443	0.0240991	0.160048	0.0995649	0.0128157	0.048759	0.0562603	0.0234084	0.147552	0.0539165	0.0304234	0.176096	0.164152	4.38916e-06	3.44586e-05	0.0776755	0.00978495	0.0901868	3.44586e-05
Sox4	0.0761497	0.00962436	0.0833137	0.179843	0.000982079	0.00519761	0.0216229	0.522757	0.807682	0.0772511	0.0245285	0.151834	0.22629	4.42751e-06	3.47434e-05	0.0718287	0.0831191	0.381791	3.47434e-05
March2	0.0896426	0.00571775	0.0551205	0.277075	4.21401e-06	3.47491e-05	0.0797799	0.0325508	0.186561	0.0761647	0.0348085	0.191716	0.167821	0.00117918	0.00593955	0.0843438	0.0527758	0.291059	3.47491e-05
H2-T22	0.0919678	0.0047106	0.0475462	0.189656	0.00167907	0.00840064	0.0856314	0.0221961	0.143191	0.0309861	0.423525	0.72148	0.255102	4.44582e-06	3.48708e-05	0.152647	0.00110021	0.0164717	3.48708e-05
Dgkz	0.0896266	0.0111483	0.0933557	0.301479	4.27306e-06	3.52027e-05	0.103475	0.0108954	0.0862061	0.11585	0.00354111	0.0389394	0.181503	0.00142987	0.00704744	0.0690901	0.149283	0.517244	3.52027e-05
Afm	-0.00936137	0.0341641	0.199512	-0.0278834	0.000674728	0.0037216	-0.0111099	0.0289484	0.171276	-0.000286372	0.959212	0.986859	-0.0368767	4.50022e-06	3.52748e-05	-0.00866818	0.199681	0.590192	3.52748e-05
Agpat2	0.0433631	0.120054	0.415966	0.134971	0.00911012	0.0363882	0.0194916	0.543678	0.817774	0.0266526	0.413178	0.714513	0.214478	4.50156e-06	3.52748e-05	0.0292433	0.456896	0.794054	3.52748e-05
Adig	-0.00489233	0.56091	0.82151	-0.0480696	0.00208227	0.0100927	-0.0239934	0.0132545	0.0993148	-0.00840245	0.34468	0.660659	-0.05855	4.50615e-06	3.52943e-05	-0.0273117	0.0109708	0.097468	3.52943e-05
Cap1	0.061796	0.0802462	0.333866	0.245922	0.000176815	0.00110452	0.0448868	0.269505	0.62188	0.0582964	0.185718	0.491428	0.289932	4.54376e-06	3.55722e-05	0.158157	0.00295162	0.0363266	3.55722e-05
Flot2	0.0909018	0.00664206	0.0624836	0.267866	1.64287e-05	0.00012294	0.0901594	0.0193073	0.129243	0.0538557	0.187854	0.492836	0.268947	4.61872e-06	3.60916e-05	0.0717103	0.146242	0.511932	3.60916e-05
Fos	0.0817171	0.0019176	0.0235515	0.200605	4.05544e-05	0.000284962	0.147317	1.20382e-06	3.61582e-05	0.0948716	0.00160108	0.0215599	0.0543919	0.206285	0.400547	0.0307913	0.395636	0.761254	3.61582e-05
Dubr	0.0472797	0.0427532	0.231112	0.13797	0.00144117	0.0073178	0.0239678	0.372022	0.711824	0.0482914	0.0862078	0.330875	0.184921	4.70833e-06	3.67746e-05	0.0743171	0.0287112	0.195514	3.67746e-05
Ajuba	-0.00714526	0.79922	0.934157	0.239322	4.52146e-06	3.71786e-05	0.0433704	0.179812	0.518507	0.0263555	0.421825	0.720353	0.189225	5.84456e-05	0.000382882	0.0301077	0.447054	0.789696	3.71786e-05
Snrnp70	-0.0350484	0.310856	0.649615	-0.294544	4.54473e-06	3.73523e-05	-0.0940823	0.0181298	0.123452	0.00607877	0.876689	0.95738	-0.199082	0.000396401	0.00222054	-0.105182	0.0261763	0.183864	3.73523e-05
Plscr4	0.109164	0.000111325	0.00211591	0.240259	4.57275e-06	3.75648e-05	0.0303825	0.349493	0.691654	0.0539452	0.112687	0.379632	0.17654	0.000295355	0.00169594	0.126469	0.00207558	0.02742	3.75648e-05
Gstp2	-0.00052983	0.933539	0.979568	-0.0540904	4.58932e-06	3.76831e-05	-0.0183806	0.0119856	0.0926242	0.00390664	0.492278	0.770844	-0.0275784	0.000725582	0.00385671	-0.00841602	0.220337	0.61477	3.76831e-05
Rhoj	0.106994	0.000442165	0.00688423	0.211376	0.000182619	0.00113833	0.0338334	0.333923	0.678398	0.0584618	0.119903	0.394754	0.246686	4.83733e-06	3.77645e-05	0.0860983	0.0577551	0.307476	3.77645e-05
Eif4ebp2	0.0443527	0.207384	0.541885	0.167774	0.0101596	0.0399652	0.0428002	0.290417	0.64144	0.0202044	0.641599	0.857001	0.284893	4.84387e-06	3.7798e-05	0.163108	0.00186706	0.0251617	3.7798e-05
Eps15	0.0590235	0.0617671	0.28752	0.26888	4.61184e-06	3.78323e-05	0.079246	0.0293329	0.172983	0.0947049	0.013654	0.103459	0.187412	0.000662839	0.00355368	-0.00551261	0.905258	0.971607	3.78323e-05
Eif2b2	-0.0227099	0.41013	0.729711	-0.216641	2.3296e-05	0.000170084	-0.137646	1.47883e-05	0.000347546	-0.0154641	0.640831	0.856481	-0.217502	4.86737e-06	3.79636e-05	-0.121624	0.00238474	0.030547	3.79636e-05
Ahr	0.00275372	0.933687	0.979568	0.223046	0.000283433	0.00170265	0.131116	0.000583109	0.00842263	0.0933898	0.0202196	0.132876	0.263671	4.89885e-06	3.81559e-05	0.0729768	0.132559	0.488934	3.81559e-05
Ube2d3	0.0323685	0.426285	0.74113	0.346093	4.67055e-06	3.82598e-05	0.136182	0.00365373	0.0371591	0.0671263	0.208339	0.521797	0.297772	0.00010019	0.00062926	0.229761	0.000364865	0.00645572	3.82598e-05
Cndp2	0.0913517	0.00984551	0.0849743	0.239689	0.000262673	0.00159224	0.114829	0.00481795	0.0461648	0.0176566	0.675801	0.873014	0.276901	4.92297e-06	3.83259e-05	0.0303986	0.550793	0.840246	3.83259e-05
Prr36	-0.0170045	0.0951281	0.366602	-0.0866457	4.68197e-06	3.83329e-05	-0.0227305	0.0525818	0.258157	-0.00737553	0.519346	0.788092	-0.0610125	0.000202923	0.0011968	-0.0297865	0.0311384	0.206413	3.83329e-05
Bcar3	0.0230666	0.349505	0.682693	0.209699	4.68388e-06	3.83329e-05	0.0843005	0.00298679	0.0315764	0.0514172	0.0914641	0.341496	0.164122	0.000172795	0.00103368	0.0694636	0.0588749	0.311358	3.83329e-05
Kctd12	0.12065	0.000225047	0.0038982	0.27782	4.70724e-06	3.84878e-05	0.118599	0.00162214	0.0197969	0.0564195	0.145003	0.434334	0.252594	5.47555e-06	4.23129e-05	0.00972939	0.835002	0.947599	3.84878e-05
Hs3st1	0.0364209	0.126375	0.426566	0.15984	0.000301693	0.00179991	0.0533711	0.0516437	0.255276	0.046172	0.125366	0.403767	0.197216	5.09911e-06	3.96602e-05	0.114358	0.00167255	0.0232133	3.96602e-05
Pcbd1	-0.0341148	0.048011	0.248893	-0.119061	0.000201055	0.00124388	-0.0053601	0.787143	0.929046	-0.00758443	0.741573	0.902498	-0.150515	5.1576e-06	4.00779e-05	-0.0764665	0.00590858	0.062239	4.00779e-05
Kif13a	0.0603068	0.0236533	0.157883	0.226061	4.93691e-06	4.03089e-05	0.0125647	0.681964	0.884057	0.102838	0.00145224	0.0200392	0.18805	4.88157e-05	0.00032514	0.125233	0.00131456	0.0191999	4.03089e-05
Cib1	-0.0170904	0.58508	0.832841	-0.24301	2.9139e-05	0.000209404	-0.105057	0.00356369	0.036478	-0.0630124	0.102412	0.361541	-0.252183	5.26368e-06	4.08454e-05	-0.0611786	0.188827	0.578624	4.08454e-05
Sptbn2	-0.0344732	0.00210691	0.0252525	-0.0949996	5.01059e-06	4.0872e-05	-0.0271957	0.0349901	0.195727	-0.0152176	0.266597	0.586374	-0.0542711	0.00571802	0.0236317	-0.0046199	0.779869	0.93009	4.0872e-05
Epb41l4b	-0.0485069	0.09843	0.371403	-0.185635	0.000655982	0.00362971	-0.138307	4.31868e-05	0.0009137	-0.000583801	0.987017	0.995582	-0.23455	5.27034e-06	4.08781e-05	-0.11546	0.00770303	0.0754879	4.08781e-05
Dmd	-0.0389135	0.070702	0.310423	-0.152429	0.000136876	0.000876438	-0.0717547	0.00379504	0.0382163	-0.0458301	0.0808375	0.319203	-0.171508	5.31407e-06	4.11791e-05	-0.0653259	0.0392342	0.239672	4.11791e-05
Sash1	-0.000195875	0.995062	0.998391	0.252593	1.73061e-05	0.00012895	0.0700491	0.0545176	0.264099	0.0843836	0.0236364	0.148175	0.243516	5.33963e-06	4.1358e-05	0.097591	0.0301075	0.202874	4.1358e-05
Lima1	0.029797	0.327201	0.663753	0.257639	5.10376e-06	4.15735e-05	0.122875	0.00045217	0.00686186	0.0951226	0.00893471	0.076184	0.199071	0.000135596	0.000827116	0.0288554	0.510797	0.819654	4.15735e-05
Mtmr7	0.00189796	0.807241	0.937666	-0.0390297	0.00685935	0.0284875	-0.0173433	0.0527826	0.258575	-0.0171538	0.13323	0.41666	-0.0745702	5.4339e-06	4.20682e-05	-0.0335538	0.014988	0.123096	4.20682e-05
Sh2b3	0.035173	0.244557	0.583736	0.243205	1.47536e-05	0.000111121	0.0774039	0.0261127	0.159735	0.0174768	0.618605	0.844828	0.229168	5.44478e-06	4.2114e-05	0.0885496	0.0366957	0.229099	4.2114e-05
Aopep	0.0348502	0.372607	0.701831	0.205975	0.00451796	0.0198916	0.0579709	0.197533	0.541954	0.14033	0.00168404	0.0222649	0.29136	5.44832e-06	4.2122e-05	0.0718443	0.182364	0.570061	4.2122e-05
Plp2	-0.05107	0.124813	0.424336	-0.281506	5.23731e-06	4.26214e-05	-0.0772903	0.0435767	0.227171	0.081725	0.0338754	0.188374	-0.158195	0.00416665	0.0179192	-0.107716	0.0205159	0.154892	4.26214e-05
Kank2	0.0466393	0.125106	0.424449	0.227217	5.71828e-05	0.000392295	0.041978	0.23032	0.580506	0.0685962	0.0533564	0.249255	0.231539	5.52133e-06	4.2647e-05	0.13734	0.00135972	0.0197218	4.2647e-05
Hspa12b	0.0486841	0.081344	0.336822	0.236274	5.25351e-06	4.27333e-05	0.03464	0.281152	0.63333	0.100783	0.00148386	0.0204083	0.193123	2.16845e-05	0.000153146	0.00139309	0.970937	0.992901	4.27333e-05
Sppl3	0.0975905	0.0065159	0.0615524	0.204053	0.00216554	0.0104324	0.0500506	0.225148	0.574337	0.0796938	0.0567373	0.258413	0.272737	5.53556e-06	4.27372e-05	0.0431545	0.392471	0.758741	4.27372e-05
Sfxn1	-0.0149046	0.489949	0.781434	-0.182602	5.28395e-06	4.29608e-05	-0.0622643	0.0122476	0.0941909	-0.0488625	0.0549359	0.253473	-0.143147	8.85276e-05	0.000560641	-0.0502799	0.101695	0.431525	4.29608e-05
Lrrc58	0.118113	0.00215795	0.0256462	0.325351	5.31856e-06	4.32018e-05	0.0561412	0.204904	0.551453	0.0527024	0.25988	0.579829	0.301325	7.20383e-06	5.44861e-05	0.177584	0.00167252	0.0232133	4.32018e-05
Msi2	-0.0181927	0.562131	0.822343	-0.265332	5.33777e-06	4.33376e-05	-0.10997	0.00234549	0.026131	-0.0121117	0.753026	0.908026	-0.214706	0.000101366	0.000635691	-0.116925	0.0118904	0.103442	4.33376e-05
Pdlim2	0.062743	0.117608	0.411173	0.338907	5.34074e-06	4.33415e-05	0.0740099	0.108733	0.399105	0.154799	0.00102873	0.0153603	0.290842	1.69825e-05	0.000121217	0.0788992	0.165279	0.54244	4.33415e-05
Cdkn1c	-0.0599665	0.0116501	0.0958857	-0.200838	5.36436e-06	4.35128e-05	-0.083974	0.00215	0.024327	-0.0500869	0.0718691	0.29835	-0.163846	4.05995e-05	0.000274014	-0.067577	0.0442138	0.25894	4.35128e-05
Entpd1	0.079499	0.00475013	0.0477787	0.237723	5.42539e-06	4.39669e-05	0.0366186	0.258202	0.610144	0.0972248	0.00341645	0.0380217	0.20498	1.68004e-05	0.000120225	0.0563066	0.159791	0.532675	4.39669e-05
Slf1	-0.00694481	0.620717	0.852459	-0.0936682	0.000324596	0.00192401	-0.0281199	0.0817559	0.342276	-0.0207503	0.249958	0.569224	-0.117426	5.75329e-06	4.43568e-05	-0.0491496	0.0240052	0.172966	4.43568e-05
Carhsp1	0.0278172	0.397986	0.721569	0.258912	2.27641e-05	0.00016662	0.116564	0.00210201	0.0239398	0.066933	0.0767387	0.309358	0.24603	5.81773e-06	4.48123e-05	0.0611965	0.179907	0.565268	4.48123e-05
Gm43263	-0.00352705	0.60431	0.844142	-0.0325481	0.0099655	0.0393886	-0.0177831	0.0232424	0.146975	-0.0242282	0.00240598	0.0294597	-0.0518748	5.89128e-06	4.53372e-05	-0.0200619	0.0372228	0.231096	4.53372e-05
Aldh5a1	-0.0325133	0.0214549	0.147732	-0.0649758	0.0132171	0.0499585	-0.022514	0.16631	0.498931	-0.0391053	0.00969199	0.0808697	-0.0982544	5.90386e-06	4.53922e-05	-0.0499836	0.00615796	0.0639535	4.53922e-05
Itgax	0.07727	0.00355225	0.0382284	0.18925	0.000119136	0.000774218	0.0562078	0.0652637	0.297588	0.094246	0.00155427	0.0211163	0.193476	5.91973e-06	4.54933e-05	0.0500308	0.163617	0.5391	4.54933e-05
Ldlrap1	-0.00535355	0.838651	0.949234	0.221725	5.63661e-06	4.56148e-05	0.0765377	0.011464	0.089524	0.0446887	0.152507	0.444803	0.133215	0.00293233	0.0132465	-0.0247327	0.511688	0.819896	4.56148e-05
Cyb561	-0.0779366	0.0326621	0.193469	-0.274446	5.07707e-05	0.000351075	-0.0877573	0.0366084	0.202113	-0.11003	0.0139033	0.104492	-0.290554	5.9824e-06	4.59539e-05	-0.0845604	0.117133	0.460955	4.59539e-05
Iah1	0.00193612	0.953317	0.98588	0.27879	5.68734e-06	4.6004e-05	0.0916261	0.0161185	0.114089	0.0438103	0.290362	0.61087	0.211867	0.000364251	0.0020528	0.0430881	0.38886	0.755903	4.6004e-05
Sipa1l2	0.0113592	0.664301	0.873	0.220521	5.75228e-06	4.64644e-05	0.101608	0.000751154	0.0104529	0.0282644	0.361584	0.674701	0.195071	1.15042e-05	8.40491e-05	0.0444854	0.234144	0.628996	4.64644e-05
Bst1	0.0650961	0.000962722	0.013309	0.165829	5.87887e-06	4.74649e-05	0.042921	0.0584416	0.276334	0.0630734	0.0076229	0.0682676	0.137655	4.89085e-05	0.000325629	0.0169774	0.551492	0.840681	4.74649e-05
Dynlt1c	-0.0061959	0.690259	0.885535	-0.130745	5.99045e-06	4.83348e-05	-0.0180603	0.312855	0.661663	0.0265746	0.186844	0.492495	-0.113438	8.59164e-05	0.000547627	-0.0285085	0.240653	0.636901	4.83348e-05
Mindy2	0.112971	8.80648e-05	0.00174236	0.241932	6.01605e-06	4.84824e-05	0.0612991	0.0642392	0.294538	0.0767443	0.0218962	0.139885	0.21065	1.15908e-05	8.4571e-05	0.0530702	0.188896	0.578624	4.84824e-05
Cblb	0.0472051	0.0414084	0.226647	0.109124	0.0110412	0.0429185	0.0261763	0.325659	0.673974	0.0536954	0.0457001	0.228541	0.174082	6.36107e-06	4.87284e-05	0.0629669	0.0521879	0.289054	4.87284e-05
Calcoco2	-0.0092851	0.0315197	0.188973	-0.0362774	6.05704e-06	4.87902e-05	-0.0109556	0.0274758	0.165454	-0.00875887	0.224609	0.540051	-0.0265537	0.0102217	0.038849	-0.0170419	0.050312	0.283257	4.87902e-05
Ms4a4b	0.0306439	0.178269	0.505425	0.19129	6.0702e-06	4.88509e-05	0.0646902	0.013574	0.100926	0.0403942	0.148614	0.439021	0.149243	0.000198856	0.00117613	0.0317391	0.346948	0.727085	4.88509e-05
Mprip	0.0880909	0.0369099	0.209634	0.354638	6.07498e-06	4.88668e-05	0.12351	0.0110268	0.0870084	0.146223	0.00522442	0.0520205	0.282296	0.000169274	0.0010148	0.198211	0.00171102	0.0235713	4.88668e-05
D430042O09Rik	-0.0432969	0.0168333	0.12484	-0.152136	6.08932e-06	4.89595e-05	-0.0470097	0.0241211	0.15095	-0.0606177	0.00369236	0.0402361	-0.104946	0.000453333	0.00251171	-0.0507531	0.0438972	0.25826	4.89595e-05
Tmed7	0.0869213	0.0221342	0.150896	0.308055	1.25767e-05	9.54699e-05	0.0588229	0.178371	0.515982	0.15781	0.000610297	0.010094	0.2979	6.44149e-06	4.92993e-05	0.117445	0.034446	0.22048	4.92993e-05
Aldh6a1	-0.020906	0.486365	0.779574	-0.252136	6.20109e-06	4.97891e-05	-0.103258	0.00283085	0.0303273	0.0259204	0.483265	0.765467	-0.219022	3.66346e-05	0.000249163	-0.115302	0.00981181	0.0901868	4.97891e-05
Mrps6	-0.053382	0.012471	0.100363	-0.179281	6.20727e-06	4.98157e-05	-0.0448897	0.0678452	0.305752	-0.088552	0.000184065	0.00376175	-0.121465	0.000342326	0.00193903	-0.0255981	0.36972	0.743774	4.98157e-05
Sdccag8	-0.0280972	0.0865329	0.346191	-0.10858	0.000359144	0.00211295	0.0117664	0.532759	0.812524	-0.0180355	0.335106	0.651302	-0.120966	6.68597e-06	5.10537e-05	-0.0365104	0.105984	0.438427	5.10537e-05
Cox7a2	0.0748722	0.0646688	0.295656	0.339689	6.38079e-06	5.1161e-05	0.0662841	0.155211	0.480946	0.129405	0.0142245	0.106243	0.236455	0.0017756	0.00852275	0.0512319	0.421024	0.776888	5.1161e-05
Tom1l1	-0.0163416	0.379283	0.707129	-0.155828	6.3791e-06	5.1161e-05	-0.0532651	0.0128074	0.0971174	-0.0427911	0.0761098	0.307935	-0.100803	0.0035596	0.0156462	-0.0345715	0.234994	0.629535	5.1161e-05
Cd82	-0.152508	7.55676e-05	0.00151899	-0.274319	0.00012368	0.000801089	0.0257179	0.56148	0.825558	-0.0673438	0.139011	0.425758	-0.294161	6.72011e-06	5.12443e-05	-0.0805249	0.142692	0.505793	5.12443e-05
Dock4	0.0829266	0.00338583	0.036837	0.232184	9.87938e-06	7.66335e-05	0.068518	0.0353369	0.196969	0.0929104	0.00581769	0.0560924	0.21753	6.7624e-06	5.15433e-05	0.0944819	0.0201077	0.153192	5.15433e-05
Pabpc1	0.141352	0.000269302	0.00452506	0.324756	6.47219e-06	5.1846e-05	0.0818486	0.0665938	0.301519	0.164414	0.000949024	0.0144802	0.278304	9.4904e-05	0.000598758	0.128103	0.0327433	0.213252	5.1846e-05
Ywhag	0.0386664	0.255635	0.596424	0.241951	0.000127544	0.00082366	0.0403164	0.303047	0.652992	0.14582	0.000318654	0.0059379	0.261319	6.82341e-06	5.19374e-05	0.108064	0.0269551	0.187369	5.19374e-05
Cenpv	-0.0362092	0.036485	0.2079	-0.14499	6.49071e-06	5.19705e-05	-0.0391416	0.0494653	0.248412	-0.0702045	0.00123212	0.0177633	-0.0433072	0.163783	0.341396	-0.019115	0.465552	0.798425	5.19705e-05
Wnk2	-0.00713622	0.14677	0.459793	-0.0319081	0.000473543	0.00269659	-0.0137993	0.0147961	0.10735	-0.00678782	0.207078	0.52013	-0.0347433	6.83424e-06	5.19961e-05	-0.0113172	0.0813855	0.377092	5.19961e-05
Nkg7	0.0791419	0.000936676	0.0130422	0.200066	6.58847e-06	5.26563e-05	0.0434462	0.114251	0.408813	0.0499732	0.064677	0.279299	0.158711	4.31752e-05	0.000289762	-0.00674381	0.836282	0.948159	5.26563e-05
Rap2a	0.0733614	0.031307	0.188525	0.193063	0.00225861	0.0108201	0.0705752	0.0718553	0.316158	0.089257	0.0287	0.169686	0.26317	6.96093e-06	5.284e-05	0.0839818	0.0880433	0.394994	5.284e-05
Bag2	-0.00529489	0.660933	0.87117	-0.10095	6.73871e-06	5.37336e-05	-0.0222855	0.108755	0.399105	0.0102531	0.52072	0.789046	-0.0674979	0.00319308	0.0142219	-0.0189378	0.32568	0.712451	5.37336e-05
Galnt5	-0.00116535	0.752899	0.914617	-0.0175263	0.0107269	0.0419215	-0.00617397	0.147329	0.46901	-0.00378074	0.406543	0.709489	-0.0293621	7.11517e-06	5.39618e-05	-0.00916962	0.0953894	0.416163	5.39618e-05
Cavin3	0.0870899	0.00829922	0.0746672	0.275603	6.82303e-06	5.4381e-05	0.14707	0.000108438	0.00201694	0.159862	5.39675e-05	0.0013245	0.229598	5.17558e-05	0.000342677	0.0337403	0.479408	0.804225	5.4381e-05
Ifi27l2a	0.157296	0.000157832	0.00285328	0.315789	4.33244e-05	0.000302836	0.184333	0.000119445	0.00220284	0.233064	1.44621e-06	5.43971e-05	0.309074	8.13949e-06	6.08752e-05	0.0145041	0.803324	0.937667	5.43971e-05
Cdc42se2	0.0197582	0.556173	0.819837	0.264612	2.19761e-05	0.00016126	0.0650624	0.0922525	0.366042	0.0902187	0.0290435	0.170752	0.266107	7.2238e-06	5.46124e-05	0.0902793	0.0702617	0.346608	5.46124e-05
Ifi47	0.0857556	0.00545694	0.0532557	0.247082	1.61084e-05	0.000120595	0.0243447	0.492828	0.78787	0.10072	0.00738132	0.0666389	0.241884	7.29454e-06	5.50727e-05	0.070143	0.121931	0.469653	5.50727e-05
Slc39a6	0.0507197	0.0290459	0.180579	0.15281	0.000394606	0.00229903	0.0540533	0.0432297	0.226108	-0.0277248	0.291082	0.611533	0.169043	7.31563e-06	5.5182e-05	0.0304802	0.336176	0.718096	5.5182e-05
Unc45b	0.033727	0.203346	0.536709	0.221374	6.94944e-06	5.53124e-05	0.0645379	0.0344628	0.193963	0.0570036	0.0429039	0.219659	0.159658	7.7063e-05	0.000494965	0.0322374	0.342597	0.72348	5.53124e-05
Mecom	-0.0227991	0.360453	0.693278	-0.208129	6.97942e-06	5.55257e-05	-0.0664054	0.0206879	0.136024	0.0162369	0.586714	0.82498	-0.136213	0.00147367	0.00723139	-0.0610961	0.0901848	0.400803	5.55257e-05
Akap13	0.124443	0.00131007	0.0173127	0.322996	6.99341e-06	5.55983e-05	0.0578605	0.193861	0.538225	0.165792	0.00023755	0.00468359	0.14079	0.0292332	0.0926183	-0.0383857	0.480181	0.80437	5.55983e-05
Scn3a	0.0389391	0.0496728	0.253972	0.165565	6.99494e-06	5.55983e-05	0.0748295	0.00105407	0.013783	0.0672822	0.0021029	0.026625	0.110547	0.000422435	0.00235142	0.0587635	0.0259771	0.182999	5.55983e-05
Creld2	-0.0102804	0.722598	0.899498	-0.14397	0.0073871	0.0303279	-0.0281992	0.397525	0.729642	0.00911762	0.784929	0.920564	-0.214968	7.39958e-06	5.5765e-05	-0.129508	0.00133383	0.0194282	5.5765e-05
Piezo1	0.0583097	0.0805197	0.334764	0.183652	0.00301269	0.0139568	0.0647101	0.0919326	0.36544	0.048564	0.203754	0.515895	0.245818	7.4033e-06	5.5768e-05	0.0438835	0.341271	0.722514	5.5768e-05
Tgfb1i1	-0.0015065	0.962999	0.989514	0.24032	6.74841e-05	0.000457194	0.0358867	0.336984	0.680741	0.0763435	0.0497437	0.239669	0.250199	7.42997e-06	5.59437e-05	0.0569823	0.224823	0.619213	5.59437e-05
Serf2	0.0606653	0.061247	0.285945	0.270399	7.0498e-06	5.60087e-05	0.0766547	0.0398898	0.214443	0.108338	0.0120587	0.0956578	0.270501	1.24655e-05	9.06373e-05	0.121472	0.0196743	0.150575	5.60087e-05
Calml3	-0.00940106	0.0886577	0.351284	-0.0363642	0.00038825	0.00226731	-0.00872638	0.169666	0.504118	-0.00839773	0.220005	0.534753	-0.0440271	7.47307e-06	5.62177e-05	-0.0128272	0.120616	0.467449	5.62177e-05
Sox6	-0.0162708	0.00686453	0.0642179	-0.0501772	7.11004e-06	5.641e-05	-0.0114073	0.0994718	0.380333	-0.00716625	0.430579	0.727772	-0.0411544	0.0015975	0.00776392	-0.0157756	0.150573	0.519007	5.641e-05
Dnaaf2	-0.0243356	0.0930388	0.361169	-0.120826	7.12107e-06	5.64717e-05	-0.00414333	0.803726	0.936727	-0.0319837	0.0725228	0.300113	-0.111833	1.21077e-05	8.81505e-05	-0.0561725	0.00899035	0.0845396	5.64717e-05
Txndc17	0.0167939	0.656625	0.869054	0.314945	7.18207e-06	5.69036e-05	0.152848	0.000443807	0.00677039	0.0478677	0.295629	0.615777	0.206157	0.00168337	0.008127	0.117226	0.0338792	0.217844	5.69036e-05
Ddah1	0.0193065	0.297444	0.637366	0.101849	0.00305898	0.0141486	0.0434014	0.0418752	0.221219	0.00958143	0.676712	0.873348	0.138207	2.78387e-05	0.00019399	0.132808	1.77181e-06	5.72521e-05	5.72521e-05
Tanc1	0.00161065	0.95393	0.986255	0.183927	0.000380195	0.002227	0.0762169	0.0175769	0.120679	0.00952011	0.770095	0.914304	0.209237	7.6704e-06	5.76761e-05	0.0918008	0.0196052	0.150321	5.76761e-05
Sh3pxd2a	0.0295474	0.291599	0.630628	0.232879	7.64356e-06	6.03675e-05	0.0541886	0.0928869	0.367972	0.0340465	0.302365	0.620617	0.211961	7.71033e-06	5.78465e-05	0.0632648	0.112341	0.450603	5.78465e-05
Ampd1	-0.0181047	0.00672082	0.063043	-0.0517614	2.98479e-05	0.000213703	-0.0218513	0.00447924	0.0436406	-0.0216167	0.010827	0.0879293	-0.0544399	7.70892e-06	5.78465e-05	-0.0124628	0.223248	0.618151	5.78465e-05
Pum2	0.0225156	0.53751	0.810028	0.221629	0.00107685	0.00565784	0.0364482	0.385803	0.721685	0.108828	0.0148539	0.108905	0.286728	7.70901e-06	5.78465e-05	0.167851	0.00185902	0.0250938	5.78465e-05
Gde1	-0.135196	0.000741736	0.0106696	-0.194624	0.0088093	0.0353816	0.0024959	0.956803	0.988182	-0.0816167	0.0903694	0.33907	-0.309412	7.70682e-06	5.78465e-05	-0.117996	0.0425227	0.25275	5.78465e-05
Jpt1	0.0460663	0.190269	0.520688	0.29285	7.36392e-06	5.82648e-05	0.0941992	0.0199885	0.132477	0.0681274	0.0882042	0.333791	0.192899	0.000761132	0.00402014	0.00177136	0.970691	0.992853	5.82648e-05
Snx7	-0.0145234	0.453615	0.759702	0.161382	7.36295e-06	5.82648e-05	0.0503025	0.0241611	0.151091	0.0393819	0.11207	0.378863	0.1098	0.00200225	0.00946981	0.0111136	0.710165	0.907372	5.82648e-05
Coq4	-0.0475952	0.00730259	0.0673023	-0.147564	7.46617e-06	5.90469e-05	0.00237913	0.907188	0.974117	-0.0137705	0.510757	0.782798	-0.111914	0.000194956	0.00115496	-0.0600551	0.0175357	0.138646	5.90469e-05
Adgrg6	0.0456282	0.125413	0.425046	0.246294	8.43615e-06	6.62362e-05	0.0739897	0.0308626	0.179339	-0.0204522	0.561008	0.812034	0.225613	7.92567e-06	5.93556e-05	0.0557345	0.189352	0.578837	5.93556e-05
Sclt1	-0.00627255	0.646428	0.865055	-0.111736	1.08619e-05	8.38059e-05	-0.0229187	0.145343	0.465412	0.00409794	0.801249	0.928535	-0.104359	7.98913e-06	5.98042e-05	-0.0452435	0.0213546	0.159489	5.98042e-05
Nckap5	0.0145229	0.597019	0.840531	0.228412	7.59422e-06	6.0005e-05	0.0467623	0.13915	0.455565	0.0617523	0.0454625	0.228034	0.147605	0.000853415	0.0044553	0.0495526	0.18341	0.570723	6.0005e-05
Stard9	0.072937	0.00534722	0.0524794	0.217521	7.66353e-06	6.04977e-05	0.0727262	0.015797	0.1125	0.0439408	0.12692	0.406209	0.179105	1.45606e-05	0.000104779	0.0953116	0.00610865	0.0637966	6.04977e-05
C1s1	0.0222321	0.591342	0.83704	0.343919	7.78114e-06	6.13705e-05	0.186423	9.33121e-05	0.00179711	0.059266	0.216299	0.530349	0.29583	1.70576e-05	0.000121701	0.162886	0.00489449	0.0537206	6.13705e-05
Atp1b3	0.109072	0.00618691	0.058957	0.259354	0.000450711	0.00257924	0.0457725	0.317901	0.666691	0.149881	0.00167809	0.022239	0.305	8.26705e-06	6.1774e-05	0.0480899	0.403103	0.765802	6.1774e-05
1700095J03Rik	-0.00344388	0.351072	0.684089	-0.0306579	7.85423e-06	6.19188e-05	-0.00627711	0.139751	0.456234	-0.00641696	0.0973415	0.351749	-0.020839	0.000174366	0.00104271	-0.00568132	0.223839	0.618575	6.19188e-05
Map4k2	0.0676269	0.0281898	0.177555	0.186996	0.00107432	0.00564626	-0.0428933	0.22635	0.57561	0.0728874	0.0357371	0.194944	0.22199	8.31237e-06	6.2085e-05	0.0766546	0.0672356	0.336842	6.2085e-05
Cdc42bpb	-0.0311692	0.277533	0.617762	0.237872	8.13734e-06	6.40926e-05	0.129042	9.53838e-05	0.00182689	0.066837	0.0595299	0.265852	0.163895	0.00126974	0.00634796	0.0736346	0.0854003	0.387485	6.40926e-05
B4gat1	0.0525804	0.0442004	0.235939	0.216485	8.14981e-06	6.41618e-05	0.0376638	0.210337	0.557702	0.0928374	0.00326887	0.0368846	0.161877	0.00034616	0.00195876	0.0525135	0.167745	0.546455	6.41618e-05
Cited2	0.0386688	0.256919	0.59786	0.282382	8.30224e-06	6.53027e-05	0.0921625	0.0189213	0.127592	0.0990048	0.0135816	0.103097	0.216763	0.000164175	0.000985639	0.00867081	0.857767	0.955881	6.53027e-05
Nadk	0.00375318	0.914008	0.974294	0.248462	0.000118219	0.000769442	0.0983613	0.0139762	0.103166	0.0588834	0.153279	0.445799	0.263094	8.7696e-06	6.53833e-05	0.0246744	0.619948	0.870914	6.53833e-05
Trak1	-0.00343142	0.913126	0.97426	-0.206595	0.000403264	0.00234084	-0.052921	0.143813	0.462104	-0.0561831	0.126473	0.40546	-0.234561	8.78104e-06	6.54395e-05	-0.0483094	0.2762	0.671856	6.54395e-05
Slc38a2	0.0206688	0.551501	0.817241	-0.28721	8.39408e-06	6.59654e-05	-0.0631613	0.113879	0.40826	-0.00219355	0.957184	0.98649	-0.14697	0.012105	0.0449153	0.00721623	0.88365	0.964998	6.59654e-05
Arhgap39	-0.0196387	0.212502	0.548102	-0.130237	8.53457e-06	6.69484e-05	-0.0287789	0.112435	0.405845	-0.0281943	0.107215	0.370472	-0.102669	4.34444e-05	0.000291335	-0.0489937	0.0204094	0.154411	6.69484e-05
Rab8b	0.0798209	0.00432857	0.0445169	0.231087	8.60857e-06	6.74834e-05	0.0400406	0.213408	0.561587	0.0717731	0.0290368	0.170752	0.166535	0.000411521	0.00229525	0.0522617	0.187674	0.577549	6.74834e-05
Naaladl2	-0.019747	0.0280889	0.177312	-0.0742937	8.61053e-06	6.74834e-05	-0.022799	0.0275891	0.165849	-0.00721947	0.469008	0.757162	-0.0495673	0.00052844	0.00290096	-0.015893	0.186622	0.576205	6.74834e-05
Micall2	-0.0187262	0.13746	0.443856	-0.104179	8.62261e-06	6.75476e-05	-0.0254619	0.0793086	0.335341	-0.043105	0.00320575	0.0363535	-0.0375477	0.0729923	0.190362	-0.00332632	0.850394	0.953248	6.75476e-05
Wnt7b	-0.0161618	0.130358	0.433057	-0.0552401	0.00532983	0.0229769	-0.00694797	0.571976	0.830958	0.00234801	0.852909	0.949917	-0.0806531	9.15008e-06	6.8008e-05	-0.0202003	0.186348	0.575652	6.8008e-05
Rpn1	-0.0974055	0.0172849	0.127212	-0.337852	8.70752e-06	6.81514e-05	-0.114228	0.0152774	0.109846	-0.0254749	0.606096	0.837088	-0.291942	3.82768e-05	0.000259488	-0.154952	0.0093993	0.0874044	6.81514e-05
Arpc3	0.167855	2.70845e-05	0.000614115	0.32984	8.77147e-06	6.85902e-05	0.105184	0.0221826	0.143191	0.0777741	0.104847	0.366325	0.235321	0.000621999	0.00335839	0.106039	0.0669432	0.335779	6.85902e-05
Rnf144b	0.0434544	0.0469769	0.245338	0.128685	0.00152315	0.00770031	0.0359461	0.153273	0.478267	0.0802963	0.00170679	0.0225301	0.162631	9.41128e-06	6.98873e-05	0.0336451	0.275674	0.671209	6.98873e-05
Ostf1	0.0868765	0.0294804	0.182259	0.328968	9.02256e-06	7.04586e-05	0.0900317	0.0499425	0.24986	0.133516	0.00530735	0.0525112	0.280841	4.33066e-05	0.000290528	0.0717322	0.214311	0.608883	7.04586e-05
Naf1	-0.0318208	0.0873965	0.348125	-0.130044	0.000167911	0.00105421	-0.0119162	0.578009	0.834204	0.00597656	0.802856	0.929249	-0.152181	9.50261e-06	7.05343e-05	-0.0705674	0.0146455	0.1214	7.05343e-05
Car8	-0.110335	0.00215894	0.0256462	-0.296218	9.14163e-06	7.13564e-05	-0.0534614	0.196278	0.541478	0.0805418	0.0729915	0.300566	-0.274456	2.06443e-05	0.000146231	-0.213884	8.14327e-05	0.00179345	7.13564e-05
Add3	0.0943842	0.00910034	0.0798482	0.229637	0.000625954	0.00347794	0.0741556	0.0748935	0.32381	0.113878	0.00863919	0.0746638	0.275263	9.65775e-06	7.15588e-05	0.0777412	0.137248	0.495954	7.15588e-05
Dock10	0.0850315	0.00161463	0.0203859	0.22197	9.22264e-06	7.19564e-05	0.0995865	0.0013329	0.0168954	0.0668493	0.0256627	0.156462	0.156992	0.000257891	0.0014957	0.0268623	0.45733	0.794396	7.19564e-05
Ptk2b	0.0841574	0.000682732	0.0099767	0.117863	0.0103011	0.0404462	-0.00553948	0.845841	0.953339	0.0469276	0.109611	0.374667	0.18584	1.01107e-05	7.47162e-05	0.0849605	0.0164237	0.131819	7.47162e-05
Elob	-0.0125905	0.754853	0.915008	0.331487	9.61283e-06	7.47326e-05	0.123883	0.00762742	0.0655704	0.162099	0.00125333	0.0179608	0.268223	0.000195323	0.00115646	0.129469	0.0326356	0.212882	7.47326e-05
Stk17b	0.0594471	0.0385357	0.215559	0.198589	0.000196169	0.00121581	0.0230533	0.485546	0.785236	0.0480687	0.151718	0.444113	0.212459	1.01254e-05	7.4792e-05	0.0548473	0.175319	0.557676	7.4792e-05
Nck1	0.0404647	0.144311	0.45466	0.227748	9.67922e-06	7.52151e-05	0.0607813	0.0567496	0.270763	0.084976	0.0144079	0.106984	0.201425	5.25275e-05	0.000347512	0.0764609	0.0680268	0.339182	7.52151e-05
Ppp1r18	0.0861416	0.00812138	0.073409	0.207867	0.0005764	0.00322528	0.0795252	0.033692	0.190537	0.0844606	0.0302957	0.17589	0.246832	1.02425e-05	7.55241e-05	0.0549542	0.242709	0.639028	7.55241e-05
Tecpr1	0.0457504	0.171331	0.495283	0.274523	9.89331e-06	7.66732e-05	0.133298	0.000539245	0.00788731	0.0836066	0.0231608	0.146234	0.152315	0.00389559	0.0168836	0.0269326	0.544246	0.837278	7.66732e-05
Poc5	-0.00797601	0.680581	0.881092	-0.159054	9.8928e-06	7.66732e-05	-0.0750345	0.000773134	0.0106796	-0.0296169	0.196159	0.505231	-0.0999744	0.00234205	0.0108832	-0.0562715	0.0419103	0.250245	7.66732e-05
Igtp	0.0749777	0.00428429	0.0442352	0.168332	0.000547142	0.00307145	0.0547721	0.0697084	0.31108	0.0506397	0.0917132	0.341672	0.189894	1.05035e-05	7.73461e-05	0.0543629	0.133564	0.490371	7.73461e-05
Sik1	-0.00621412	0.75621	0.915761	-0.164114	1.01453e-05	7.85212e-05	-0.0641134	0.00540889	0.0500673	-0.0472637	0.08019	0.317385	-0.155879	5.76743e-05	0.00037857	-0.0754635	0.0206612	0.155638	7.85212e-05
Asap1	0.0759224	0.00423825	0.0438785	0.217453	1.02239e-05	7.9094e-05	0.053026	0.0825204	0.344012	0.077708	0.0120343	0.0956289	0.163211	0.000234599	0.00136867	0.0210614	0.572563	0.848897	7.9094e-05
Mfhas1	0.0065117	0.790512	0.930492	0.127474	0.0050775	0.0220262	0.0207713	0.461573	0.771476	0.0774393	0.00456873	0.0471257	0.172304	1.08647e-05	7.97953e-05	0.0444118	0.177497	0.560766	7.97953e-05
Stim1	-0.0293508	0.275323	0.616319	-0.199036	6.77859e-05	0.000459059	-0.0377844	0.222382	0.571406	-0.06183	0.0608724	0.269181	-0.208164	1.09454e-05	8.03172e-05	-0.0316009	0.42718	0.780337	8.03172e-05
Trbc2	0.164003	2.9587e-06	8.21961e-05	0.161219	0.0131372	0.0497213	-0.022669	0.573944	0.831691	0.0748643	0.0426892	0.21898	0.220539	3.15965e-05	0.000217818	0.0352465	0.428991	0.780337	8.21961e-05
Uox	-0.0118386	0.052202	0.261025	-0.0498613	1.06596e-05	8.23552e-05	-0.0178879	0.0108206	0.0856928	0.00182675	0.789986	0.923185	-0.0364319	0.000213748	0.00125358	-0.0108829	0.188684	0.578624	8.23552e-05
Ppp1r12c	0.0287448	0.406686	0.728249	0.185836	0.00384692	0.0173096	0.0506534	0.203948	0.550599	0.0442522	0.263113	0.582671	0.249226	1.12851e-05	8.26653e-05	0.0671868	0.159217	0.531982	8.26653e-05
Vsnl1	0.0482755	0.0160061	0.12066	0.163791	1.07418e-05	8.29536e-05	0.0403614	0.0800732	0.337507	0.0500562	0.04566	0.228488	0.104738	0.00353004	0.0155302	-0.00980705	0.745511	0.918578	8.29536e-05
Git2	0.127205	6.30515e-05	0.00130075	0.259556	1.08001e-05	8.33666e-05	0.0579275	0.113005	0.406572	0.118153	0.00184677	0.0239388	0.226616	3.11056e-05	0.000214787	0.0125508	0.783827	0.930607	8.33666e-05
Gm26717	-0.00481806	0.36283	0.695619	-0.0299563	0.00230022	0.011002	-0.0059457	0.329191	0.675596	-0.0200718	0.0198039	0.131278	-0.0542312	1.14448e-05	8.37253e-05	-0.0165416	0.111482	0.449185	8.37253e-05
Ccny	0.0799737	0.00871266	0.0775027	0.212608	0.000171494	0.00107476	0.0325974	0.352651	0.694501	0.0614256	0.0894546	0.336877	0.227672	1.15344e-05	8.42331e-05	0.0701704	0.10793	0.441803	8.42331e-05
Bsg	-0.160379	3.07827e-06	8.51099e-05	-0.108837	0.0873598	0.221589	-0.0507366	0.19898	0.544013	-0.0319713	0.431603	0.728463	-0.149436	0.0103434	0.0392404	-0.166263	0.000711448	0.0113954	8.51099e-05
Rdx	0.0981776	0.0161727	0.121652	0.333133	1.10675e-05	8.52412e-05	0.0320498	0.494945	0.789143	0.117454	0.0150296	0.109614	0.216497	0.00176489	0.00848712	-0.00671345	0.908259	0.972652	8.52412e-05
St3gal1	0.096509	0.00198104	0.0240253	0.25452	1.10934e-05	8.5403e-05	0.0335078	0.350432	0.692463	0.137665	0.000343291	0.00627979	0.177613	0.00126068	0.0063064	-0.0488036	0.292382	0.687867	8.5403e-05
Plet1	-0.0645048	0.0283066	0.177979	-0.239986	1.1128e-05	8.55934e-05	-0.00870399	0.797011	0.933324	-0.0779802	0.0332728	0.186391	-0.204907	9.61727e-05	0.00060562	-0.0978475	0.0268837	0.18718	8.55934e-05
Tpst2	0.115332	0.000245774	0.00419044	0.256408	1.11785e-05	8.59406e-05	0.0702454	0.0521457	0.25683	0.144755	0.000118856	0.00260735	0.140925	0.00886738	0.0343331	-0.00606752	0.893512	0.968416	8.59406e-05
Sgce	0.0217541	0.47627	0.773293	0.162323	0.00418414	0.0186074	0.0716019	0.041689	0.220704	0.0459383	0.210476	0.524141	0.230564	1.19227e-05	8.69173e-05	0.091199	0.0394591	0.240432	8.69173e-05
Smyd3	-0.0365744	0.0233897	0.156691	-0.131507	1.13363e-05	8.70417e-05	-0.0589028	0.00151814	0.018738	-0.0234877	0.238345	0.555357	-0.108116	0.000154697	0.000933763	-0.0558734	0.0201661	0.153374	8.70417e-05
Lgr6	-0.00695429	0.367271	0.698549	-0.0538151	0.000171434	0.00107476	-0.0259073	0.00353691	0.0362466	-0.0200423	0.0241376	0.150292	-0.055822	1.2014e-05	8.75451e-05	-0.022797	0.033558	0.2164	8.75451e-05
Rbakdn	0.00128067	0.789079	0.929773	-0.0390187	1.14527e-05	8.7897e-05	-0.00850047	0.122939	0.426499	-0.00667283	0.26366	0.583287	-0.0239471	0.00514218	0.0215336	0.00157443	0.826995	0.945319	8.7897e-05
Inpp5d	0.0669708	0.0167172	0.124231	0.227991	1.147e-05	8.79903e-05	0.0765346	0.0174955	0.120551	0.0850539	0.00761189	0.0682054	0.164455	0.000318741	0.00181961	-0.0130012	0.735164	0.915145	8.79903e-05
Fblim1	0.0169121	0.573529	0.828356	0.244753	1.15769e-05	8.86933e-05	0.073907	0.0326307	0.186794	-0.0237582	0.49598	0.772539	0.204452	4.45275e-05	0.000298002	0.1259	0.00281802	0.0350958	8.86933e-05
Cxcl12	0.0367348	0.400447	0.723701	0.355857	1.15851e-05	8.87168e-05	0.0859249	0.0875204	0.355532	0.0321211	0.536936	0.79891	0.276693	0.000209452	0.00123097	0.0202543	0.746987	0.91895	8.87168e-05
Gng2	0.043082	0.0886982	0.351284	0.20605	1.16472e-05	8.91138e-05	0.0879923	0.00253085	0.0277341	0.0651999	0.0206463	0.134781	0.169618	2.70247e-05	0.000188868	0.0330883	0.330235	0.715537	8.91138e-05
Paxip1	-0.0491733	0.0152816	0.117386	-0.164988	1.16826e-05	8.9314e-05	-0.0421482	0.0707753	0.313833	-0.0187126	0.436707	0.732939	-0.144082	3.00951e-05	0.000208326	-0.0393415	0.175503	0.557944	8.9314e-05
Rpl3	0.065306	0.0385245	0.215559	0.256888	1.16836e-05	8.9314e-05	0.0582003	0.109033	0.399254	0.16115	0.000103708	0.00233315	0.259847	1.26013e-05	9.14661e-05	0.0441464	0.377568	0.748573	8.9314e-05
Msrb1	0.0494249	0.16966	0.493156	0.267209	6.37121e-05	0.000433327	0.156099	0.000166444	0.00292729	0.106167	0.0138681	0.104372	0.270604	1.2322e-05	8.96327e-05	0.0591623	0.255649	0.652992	8.96327e-05
Tcim	0.0285491	0.245789	0.584832	0.200107	1.18638e-05	9.06516e-05	0.0730751	0.00987117	0.0799202	0.0820606	0.00397518	0.0425425	0.176669	1.53704e-05	0.000110511	0.0799297	0.0200634	0.152993	9.06516e-05
Dpy19l2	-0.00363152	0.0797987	0.332736	-0.0113737	0.00310777	0.01434	-0.00283486	0.234666	0.586036	-0.0029661	0.348369	0.662521	-0.0198349	1.24862e-05	9.07489e-05	-0.0049698	0.192978	0.582965	9.07489e-05
Vipr1	-0.00275304	0.741132	0.909507	-0.0667825	1.60012e-05	0.000119895	-0.024097	0.0120286	0.0928494	-0.00281444	0.765344	0.912481	-0.0591186	1.25645e-05	9.12381e-05	-0.0258208	0.0233424	0.169761	9.12381e-05
Slc27a1	-0.00827834	0.722241	0.899427	-0.189355	1.20158e-05	9.16117e-05	-0.105822	8.02723e-05	0.00157539	-0.0781473	0.00407862	0.0433999	-0.153953	7.94126e-05	0.000509275	-0.0164891	0.615295	0.868003	9.16117e-05
Stkld1	-0.00884568	0.0941252	0.36441	-0.0429433	1.20798e-05	9.20195e-05	-0.0169319	0.0053822	0.0499686	-0.0120748	0.0503058	0.241335	-0.0248928	0.00487374	0.0206002	-0.0109289	0.142052	0.504064	9.20195e-05
Ssh1	0.0324511	0.200058	0.533444	0.205771	1.21522e-05	9.253e-05	0.0956417	0.00104097	0.0136425	0.100775	0.000879076	0.0135863	0.132235	0.00230933	0.0107491	0.0460927	0.206969	0.600287	9.253e-05
Ifngr2	0.049351	0.0881169	0.349713	0.235096	1.21599e-05	9.25482e-05	0.0711345	0.0327059	0.187102	0.129468	0.000166018	0.00346917	0.173672	0.000421206	0.00234536	0.149714	0.000307737	0.00552079	9.25482e-05
Akap7	0.0249552	0.311079	0.649918	0.20012	1.22273e-05	9.30205e-05	0.0776323	0.00620506	0.055942	0.0181457	0.54113	0.800941	0.154696	0.00028168	0.0016241	0.0520635	0.146339	0.511932	9.30205e-05
Ltbp3	0.0839205	0.0399455	0.220607	0.331406	1.24868e-05	9.48702e-05	0.0466361	0.321095	0.669327	0.122367	0.0128796	0.0995119	0.22636	0.00132824	0.00659904	-0.0801144	0.177082	0.560074	9.48702e-05
Pon2	0.0843559	0.02382	0.158703	0.302723	1.25367e-05	9.52077e-05	0.0916992	0.0327778	0.187389	0.107992	0.015537	0.111807	0.185653	0.00370158	0.0161683	0.00642901	0.904939	0.971605	9.52077e-05
Prmt8	0.00813277	0.625281	0.854947	0.0888437	0.00404446	0.0180769	0.030242	0.11463	0.409391	0.0375705	0.0464256	0.230822	0.117949	1.3176e-05	9.55545e-05	0.0256174	0.260396	0.657613	9.55545e-05
Cdkl5	0.062841	0.00979032	0.0845819	0.1232	0.00632861	0.0265527	0.0210784	0.451316	0.764919	0.0359161	0.217172	0.531333	0.181819	1.34427e-05	9.73621e-05	0.0796676	0.0233684	0.16984	9.73621e-05
Shisal2a	-0.00863736	0.104927	0.385378	-0.043135	1.29934e-05	9.8461e-05	-0.0136579	0.0259213	0.159016	-0.008133	0.181641	0.486916	-0.0361454	3.51929e-05	0.000240432	0.000822435	0.910871	0.973314	9.8461e-05
Bcl6b	0.00840619	0.663839	0.872889	0.152401	2.21126e-05	0.000162125	0.0296411	0.18304	0.522927	0.0454599	0.043678	0.222417	0.140583	1.37738e-05	9.96082e-05	0.0589629	0.0301788	0.203167	9.96082e-05
Nectin1	-0.00825774	0.713186	0.895719	0.159766	0.000128133	0.000826543	0.0391481	0.130044	0.438764	0.0577586	0.0301788	0.175333	0.166198	1.37766e-05	9.96082e-05	0.0721964	0.024763	0.176827	9.96082e-05
Dbndd1	-0.0173165	0.00179731	0.0222946	-0.044847	1.32476e-05	0.0001003	-0.0167929	0.00851001	0.0711869	-0.0112407	0.121599	0.398211	-0.0322525	0.001948	0.00923935	-0.00970666	0.267941	0.66406	0.0001003
Scn1b	-0.030097	0.165168	0.487106	-0.175397	1.33004e-05	0.000100656	0.0135697	0.586583	0.837612	-0.0208986	0.403421	0.706916	-0.141504	8.05544e-05	0.0005164	-0.0577892	0.0556426	0.300665	0.000100656
Epor	-0.0286389	0.0104007	0.0885328	-0.0903639	1.33301e-05	0.000100837	-0.0208694	0.104625	0.39069	-0.0136774	0.342775	0.658484	-0.0883781	1.94471e-05	0.000137985	-0.0477997	0.00604423	0.0633378	0.000100837
Hhex	0.0617988	0.00779317	0.0709215	0.187652	1.34734e-05	0.000101877	0.0568301	0.0334527	0.189627	0.0430675	0.108337	0.373039	0.154494	5.94742e-05	0.000388707	0.0624233	0.0538275	0.294798	0.000101877
Med31	-0.0373998	0.10385	0.38337	-0.185717	1.36716e-05	0.00010333	-0.0793529	0.00272549	0.0294221	-0.0762663	0.00579664	0.056051	-0.16475	3.24001e-05	0.000223017	0.00804877	0.809205	0.93922	0.00010333
Hecw2	0.00599061	0.763094	0.918197	0.124079	0.00077085	0.0041972	0.0280087	0.220804	0.569732	0.0168918	0.443573	0.739109	0.137273	1.43893e-05	0.00010368	0.041586	0.118138	0.463316	0.00010368
Ighm	-0.233094	0.000339792	0.00552273	-0.0651118	0.589112	0.771018	-0.0962679	0.19814	0.542826	0.223717	0.0123439	0.0969102	0.0911306	0.476581	0.677864	-0.501694	3.44636e-06	0.000104313	0.000104313
Ccna1	-0.00618015	0.0257092	0.167461	-0.0223416	1.4061e-05	0.000106164	-0.00546583	0.0864515	0.353269	-0.00671542	0.185318	0.49089	-0.0298839	3.99464e-05	0.000270041	-0.00952704	0.119487	0.465095	0.000106164
Zeb1	0.0875993	0.00162778	0.0205272	0.223937	1.42607e-05	0.000107596	0.0246453	0.440815	0.758459	0.0247381	0.444268	0.739344	0.164668	0.000385366	0.00216089	0.0948781	0.0151063	0.123885	0.000107596
Rpl18	0.129046	9.96061e-06	0.000246759	0.175587	0.00118151	0.00615015	0.0809295	0.0159508	0.113308	0.04734	0.216363	0.530349	0.237804	1.51179e-05	0.000108742	0.0833549	0.071334	0.349222	0.000108742
Ypel5	0.0376073	0.227596	0.564236	0.250993	1.45181e-05	0.000109395	0.0729569	0.0420063	0.221709	0.139068	0.000172547	0.0035788	0.164315	0.0019416	0.00921416	0.0288685	0.517656	0.822175	0.000109395
Gm47439	-0.000328616	0.89316	0.968211	-0.0196857	1.48044e-05	0.000111456	-0.00422114	0.133929	0.446114	0.00279954	0.333759	0.649966	-0.0129844	0.00177086	0.00851011	-0.00338531	0.332808	0.716653	0.000111456
Erbb2	-0.0464733	0.0486857	0.251021	-0.189525	1.49454e-05	0.00011242	-0.0704575	0.009422	0.0767381	0.0113036	0.687918	0.878452	-0.128404	0.0014647	0.00719862	-0.0646743	0.056955	0.30469	0.00011242
Glis3	-0.0233215	0.0720341	0.313343	-0.104207	1.50109e-05	0.000112864	-0.0367038	0.013914	0.102795	-0.00160478	0.909861	0.967121	-0.0606814	0.00283322	0.0128551	-0.0229594	0.179641	0.564875	0.000112864
Tgfbi	0.0424163	0.183721	0.51362	0.206002	0.000504775	0.00285295	0.0827971	0.0241816	0.151101	0.139049	0.000196356	0.00397413	0.231093	1.57943e-05	0.000113364	-0.0218573	0.627206	0.873101	0.000113364
Vsir	0.094973	0.00478108	0.0480067	0.270349	1.51442e-05	0.000113817	0.117384	0.00244738	0.0270753	0.136965	0.000938706	0.0143752	0.254617	1.7922e-05	0.000127651	-0.0244188	0.624668	0.871961	0.000113817
Ptpn18	0.0710009	0.0819767	0.338395	0.327915	1.5198e-05	0.000114172	0.132404	0.00484311	0.0463157	0.0531227	0.281155	0.601769	0.252721	0.000351095	0.00198401	0.060607	0.308287	0.699485	0.000114172
Bmper	0.00365824	0.827482	0.944463	0.128594	3.70888e-05	0.000261774	0.0562591	0.00361088	0.0368094	-0.0230616	0.205698	0.517974	0.112843	1.59958e-05	0.000114761	0.0339598	0.122594	0.470531	0.000114761
Daam1	0.00645113	0.817219	0.941708	0.223988	1.55769e-05	0.000116817	0.110217	0.000608026	0.00873177	0.0257238	0.413673	0.714717	0.139614	0.0019757	0.00936012	0.0617465	0.104051	0.434562	0.000116817
Fgd5	0.0844044	0.00135587	0.0177828	0.198426	4.92927e-05	0.000341261	0.0483071	0.11088	0.402912	0.0703895	0.0165832	0.116041	0.181427	1.67366e-05	0.000119819	0.0510493	0.149797	0.517823	0.000119819
Rgl1	0.0447892	0.13062	0.433189	0.237388	1.60145e-05	0.000119943	0.0448746	0.188154	0.530683	0.108581	0.00243429	0.0296976	0.178692	0.000499615	0.00275084	0.00721794	0.867271	0.958849	0.000119943
Rpl7a	0.06872	0.0323075	0.192155	0.208398	0.000469068	0.00267286	0.0637206	0.0845497	0.34885	0.0978389	0.0191768	0.128187	0.257896	1.68292e-05	0.000120328	0.0875698	0.0823209	0.379688	0.000120328
Slc25a13	-0.0117832	0.250929	0.591155	-0.0571083	0.00271529	0.0127626	-0.00505257	0.668797	0.878255	-0.0293245	0.0427775	0.219231	-0.0893754	1.68248e-05	0.000120328	-0.0104471	0.549671	0.840032	0.000120328
Tjp2	0.00456919	0.892726	0.968211	0.266944	2.21645e-05	0.000162437	0.056408	0.148077	0.469934	0.0727073	0.0719979	0.29881	0.249453	1.69488e-05	0.00012108	0.0974487	0.0457294	0.264658	0.00012108
Plekhh1	0.00733712	0.608235	0.845887	-0.0711163	0.00742181	0.0304202	-0.0114092	0.488572	0.786591	-0.03078	0.0823818	0.32225	-0.109372	1.69794e-05	0.000121217	-0.0554046	0.00960344	0.0889061	0.000121217
Stbd1	-0.0467594	0.0616876	0.287385	0.1794	0.000112581	0.000736325	0.132021	4.69649e-06	0.000125079	0.0127719	0.672209	0.871597	0.178356	3.83616e-05	0.000259958	0.086452	0.0177	0.139549	0.000125079
Rab2a	0.055539	0.168193	0.491027	0.321957	1.69673e-05	0.000126589	0.0859171	0.0640108	0.294112	0.0398894	0.414529	0.715297	0.275813	8.42585e-05	0.00053829	0.134311	0.0228805	0.167092	0.000126589
Cd55b	-0.00501738	0.0702467	0.309594	-0.0218248	2.22719e-05	0.000163155	-0.00574099	0.0718814	0.316158	0.00592187	0.264272	0.583713	-0.0326632	1.78454e-05	0.00012719	-0.0118921	0.0632897	0.324653	0.00012719
Wdr1	0.0602326	0.105134	0.385652	0.218846	0.00151113	0.00764622	0.0651916	0.127509	0.433342	0.0832947	0.064715	0.279391	0.277587	1.78497e-05	0.00012719	0.0681627	0.21029	0.603198	0.00012719
Skap2	0.0968482	0.00308152	0.034309	0.26097	1.73616e-05	0.000129309	0.0914842	0.0151139	0.108974	0.140926	0.000232185	0.00459918	0.183159	0.000837511	0.00438071	0.052864	0.251966	0.649252	0.000129309
Cd1d1	0.00159895	0.922702	0.976805	0.131492	1.73874e-05	0.000129445	0.0191716	0.3121	0.660682	0.0254634	0.198346	0.508878	0.0860042	0.00244549	0.0113167	0.0371449	0.120034	0.466156	0.000129445
Rpl11	0.125859	4.92405e-06	0.000129534	0.129342	0.0112829	0.0436681	0.0693076	0.0286379	0.170154	0.103743	0.00351481	0.038781	0.20689	4.92041e-05	0.000327206	0.00654442	0.878641	0.962291	0.000129534
Naaa	-0.0194053	0.581647	0.831328	-0.280927	1.7508e-05	0.000130288	-0.0147906	0.715181	0.898289	-0.0443428	0.285839	0.607017	-0.209015	0.000452534	0.00250812	-0.0426034	0.395493	0.761068	0.000130288
Rab15	-0.0350947	0.0189364	0.135691	-0.0848777	0.00221934	0.0106679	0.00577599	0.737061	0.906224	-0.0466286	0.00623123	0.059059	-0.104733	1.83917e-05	0.00013094	-0.0405487	0.0486457	0.276104	0.00013094
Tut7	0.0587408	0.0566445	0.273133	0.197089	0.000569361	0.00318897	0.108286	0.00227493	0.0255083	0.0402524	0.255	0.575849	0.21715	1.87998e-05	0.000133732	0.0306098	0.473194	0.802096	0.000133732
Irx1	-0.0511902	0.0963191	0.367904	0.245106	1.80418e-05	0.000134145	0.0958941	0.00681198	0.0600746	0.103316	0.00711161	0.0647981	0.215069	9.32468e-05	0.00058919	0.0245534	0.59584	0.860795	0.000134145
Rab11fip1	0.0721609	0.0364407	0.207716	0.234067	0.00025618	0.00155505	0.067859	0.0873458	0.355182	0.107104	0.00932132	0.0787186	0.252685	1.89889e-05	0.000134905	0.0700892	0.15839	0.530864	0.000134905
C4b	-0.113579	0.0241643	0.160198	-0.241613	0.00972606	0.038565	0.264546	5.18183e-06	0.000137165	-0.0852295	0.148966	0.439287	-0.240566	0.00449083	0.0191656	-0.0404893	0.569906	0.848468	0.000137165
mt-Nd4l	-0.0760654	0.0337925	0.198007	-0.240108	0.000306264	0.00182531	-0.0444458	0.28107	0.633255	-0.0684673	0.105139	0.366513	-0.258513	2.0108e-05	0.000142614	-0.130968	0.0102483	0.0931249	0.000142614
Casc4	0.0434541	0.141324	0.449796	0.234271	1.95381e-05	0.000144775	0.0587573	0.0839801	0.3474	0.0694189	0.0639389	0.277113	0.187097	0.000497727	0.00274135	0.107208	0.0177802	0.14005	0.000144775
Fam131a	-0.0156254	0.178165	0.505214	-0.0920062	1.9631e-05	0.000145402	-0.025297	0.0582498	0.275803	-0.0392845	0.0163286	0.115052	-0.0628694	0.00731681	0.0291731	-0.00437661	0.824459	0.944617	0.000145402
Snx30	0.000101591	0.995287	0.998445	0.136242	2.00099e-05	0.000147956	0.0575841	0.00364651	0.0371073	0.0220331	0.24891	0.567863	0.0867192	0.00155278	0.00757296	0.0340853	0.139452	0.498856	0.000147956
Rnf44	0.0108075	0.747907	0.912429	0.26625	2.01664e-05	0.000148987	0.0863774	0.0256693	0.157969	0.0811705	0.0437928	0.222662	0.202603	0.000449215	0.0024922	0.0986973	0.0422352	0.251444	0.000148987
M6pr	0.0600854	0.133184	0.437018	0.316639	2.03183e-05	0.000149981	0.148572	0.00126248	0.0160848	-0.00915649	0.845985	0.947741	0.211672	0.0017418	0.0083849	0.116096	0.0413645	0.247802	0.000149981
Creg1	0.00367922	0.926015	0.97761	-0.20202	0.00600694	0.0254301	-0.0964471	0.034482	0.193963	0.0383784	0.420524	0.719707	-0.290652	2.13372e-05	0.000150884	-0.0677855	0.238487	0.633897	0.000150884
Slc25a4	0.173861	3.24924e-05	0.000722602	0.330369	2.07436e-05	0.000152861	0.0650169	0.17644	0.513208	0.0963751	0.0615901	0.270789	0.28694	0.000104504	0.000653903	0.169	0.006629	0.0676975	0.000152861
Ptpre	0.0831216	0.00120893	0.0161852	0.202718	2.10452e-05	0.000154953	0.0666568	0.024052	0.150648	0.0987442	0.00150023	0.020549	0.151962	0.000650947	0.00349665	0.0287045	0.444032	0.787727	0.000154953
Gm15747	0.000690585	0.859904	0.956847	-0.0308919	2.13007e-05	0.000156701	-0.00961317	0.0328368	0.187567	-0.00423909	0.215584	0.529859	-0.0130358	0.00789648	0.0311357	-0.00429595	0.298384	0.692058	0.000156701
Apc	0.0397423	0.203525	0.536881	0.167794	0.00381575	0.0171961	0.0539721	0.133507	0.44522	0.0664824	0.0697886	0.292615	0.223047	2.23699e-05	0.000157853	0.0681385	0.12355	0.472141	0.000157853
Trp53inp2	0.00882984	0.778705	0.924732	0.182645	0.00173896	0.00866276	0.10625	0.00332283	0.0343767	0.0176808	0.637086	0.854725	0.228042	2.24092e-05	0.000158064	0.0808251	0.0740253	0.357896	0.000158064
Ppbp	0.0555566	0.024314	0.160961	0.19449	2.17121e-05	0.00015939	0.0395624	0.163359	0.4955	0.105405	5.59944e-05	0.00137023	0.127016	0.000697968	0.00372413	0.0286432	0.363549	0.73866	0.00015939
Rgs12	0.0506798	0.118204	0.412293	0.208475	0.000535149	0.0030119	0.0633679	0.0896278	0.36073	0.0610661	0.0926406	0.343285	0.220634	2.29325e-05	0.00016155	0.0482915	0.270427	0.666798	0.00016155
Pkn3	0.00806307	0.643061	0.863425	0.137118	2.20406e-05	0.000161665	0.0530303	0.00812143	0.0689311	0.0119489	0.513232	0.78459	0.0892893	0.000658704	0.00353491	0.0409207	0.0636349	0.325426	0.000161665
Ednra	0.0390437	0.175655	0.502025	0.170131	0.00147497	0.00747415	0.0477225	0.150358	0.473296	0.051137	0.134312	0.418331	0.207388	2.31982e-05	0.000163285	0.0818961	0.046968	0.269784	0.000163285
Wfdc17	0.13515	6.38153e-06	0.000163931	0.178994	0.00125857	0.00650067	0.0500399	0.145927	0.466426	0.103905	0.004351	0.0456596	0.20699	7.43857e-05	0.000479425	0.0507279	0.24837	0.645931	0.000163931
Ndufb7	0.011616	0.77631	0.923914	0.314254	3.49015e-05	0.000247441	0.154557	0.0010299	0.0135484	0.0581893	0.242983	0.560431	0.302511	2.34201e-05	0.000164778	0.0911578	0.129667	0.48407	0.000164778
Umad1	-0.0158178	0.378894	0.706793	-0.140297	2.64093e-05	0.000191129	-0.0362308	0.0799497	0.337313	-0.00793435	0.724756	0.895263	-0.136729	2.36267e-05	0.000166161	-0.0408249	0.133391	0.490275	0.000166161
Iscu	0.0400281	0.30374	0.643246	0.29984	3.34849e-05	0.000237883	0.13118	0.0034235	0.0352088	0.0818107	0.0746391	0.304635	0.278284	2.37743e-05	0.000167129	0.160466	0.00378265	0.0439375	0.000167129
Inf2	0.111448	2.07555e-05	0.000482565	0.205566	2.30495e-05	0.000168426	0.0650851	0.0306028	0.178595	0.0821215	0.0046352	0.047656	0.105783	0.0108973	0.0410253	-0.0359324	0.30431	0.696601	0.000168426
Slc7a10	0.0328697	0.113079	0.401747	0.151174	8.66766e-05	0.000576	0.0409287	0.0864737	0.353269	0.0465891	0.0377755	0.202267	0.135868	2.41567e-05	0.000169723	0.0506525	0.0612761	0.318338	0.000169723
Cd37	0.0537811	0.0504355	0.256244	0.167624	0.00101781	0.00536388	0.025911	0.412704	0.738884	0.0272512	0.387502	0.694582	0.191101	2.41737e-05	0.000169723	0.053513	0.159754	0.532675	0.000169723
Prkce	0.0128905	0.574236	0.828646	0.180286	2.32901e-05	0.000170084	0.00813994	0.757874	0.916555	0.017945	0.514507	0.785196	0.133941	0.000693811	0.00370549	0.0675659	0.0420693	0.25094	0.000170084
Klc1	0.0467754	0.173195	0.498747	0.23162	0.000280092	0.00168608	0.0906459	0.0218575	0.141919	0.0715065	0.0759294	0.307619	0.243884	2.45673e-05	0.000172414	0.0667256	0.169924	0.549487	0.000172414
Ifi209	0.0889102	6.74407e-06	0.000172842	0.106661	0.00356544	0.0161686	0.0149484	0.510127	0.79857	0.0621377	0.00451342	0.0467775	0.0929972	0.00301424	0.013537	0.0283454	0.282753	0.677554	0.000172842
Hsd17b4	0.0122385	0.717553	0.897554	-0.265554	2.37891e-05	0.000173388	-0.0908981	0.0196215	0.130575	-0.0256372	0.528859	0.79396	-0.167709	0.00406516	0.0175142	0.0355966	0.468756	0.799946	0.000173388
Abi3bp	0.0737986	0.0143262	0.111325	0.177783	0.00147378	0.00747028	0.0600329	0.0833774	0.346018	0.0546309	0.112078	0.378863	0.208015	2.48409e-05	0.000174188	0.123655	0.00290047	0.0358024	0.000174188
Btbd7	0.0100252	0.739287	0.908867	0.172573	0.00202568	0.00986797	0.0717632	0.0385167	0.208935	0.0293562	0.402092	0.70626	0.21189	2.50985e-05	0.000175921	0.0870908	0.0394989	0.240442	0.000175921
Rab10	0.00834505	0.816391	0.941359	0.281694	2.44355e-05	0.000177658	0.110257	0.00771823	0.066057	0.062803	0.142596	0.430437	0.161689	0.00845364	0.0329899	0.00873096	0.865852	0.958791	0.000177658
Nr4a2	-0.00624796	0.420265	0.737078	-0.0439878	0.00223392	0.0107307	-0.0137429	0.123516	0.427887	-0.0199851	0.0550138	0.253486	-0.0628487	2.60321e-05	0.000182103	-0.0136441	0.277609	0.673098	0.000182103
Taco1os	-0.0174156	0.0558628	0.270918	-0.0480179	0.00449084	0.0197822	-0.00440481	0.674243	0.881288	-0.0115335	0.370567	0.681566	-0.077695	2.63498e-05	0.000184229	-0.0312629	0.044385	0.259488	0.000184229
Gch1	-0.0139999	0.445933	0.75411	-0.143409	2.6217e-05	0.000189896	-0.0339814	0.107985	0.397362	-0.0376612	0.111792	0.378444	-0.107739	0.00151023	0.00738479	-0.0137699	0.629899	0.874757	0.000189896
Cdkn1b	0.00101807	0.972688	0.991002	0.172444	0.00178228	0.00883822	0.0379334	0.26771	0.619202	0.0338537	0.37377	0.684033	0.229151	2.72922e-05	0.000190658	0.0976238	0.0336343	0.216611	0.000190658
Hotairm1	0.0204069	0.292914	0.631694	0.151444	2.63547e-05	0.000190814	0.0522426	0.0193464	0.129405	-0.0124602	0.59287	0.82778	0.137245	4.06552e-05	0.000274279	0.0879983	0.00177278	0.0241046	0.000190814
6430548M08Rik	0.0719272	0.00423947	0.0438785	0.171222	0.000243637	0.00148566	0.0384166	0.18423	0.524377	0.109933	0.000312295	0.00583391	0.183343	2.73717e-05	0.000191134	0.057646	0.116891	0.460768	0.000191134
Tmem178	0.0291821	0.239359	0.578071	0.181657	7.9948e-05	0.000536204	0.0486032	0.0886533	0.358135	0.0453113	0.114078	0.383422	0.17254	2.75009e-05	0.000191876	0.0392402	0.256797	0.65377	0.000191876
Agfg1	0.090129	0.00367882	0.0392505	0.197855	0.000588764	0.00329129	0.0814662	0.0225061	0.144208	0.0575707	0.124469	0.402349	0.225453	2.75652e-05	0.000192244	0.083567	0.0646651	0.328482	0.000192244
Irf9	0.0437989	0.12912	0.43129	0.177283	0.000934251	0.00497019	0.0877093	0.00829793	0.0699173	0.0811169	0.0183903	0.124673	0.20678	2.79243e-05	0.000194506	0.0526599	0.204542	0.596762	0.000194506
Vldlr	0.05031	0.046152	0.243074	0.155182	0.000918798	0.004909	0.0150785	0.603461	0.847242	0.11068	0.000233005	0.00460997	0.180591	2.79571e-05	0.000194653	0.0526481	0.146441	0.511932	0.000194653
Hlx	0.0347419	0.125558	0.425325	0.176757	2.70445e-05	0.000195564	0.0755237	0.00382603	0.0384616	0.0411086	0.119792	0.394733	0.114312	0.00255075	0.0117518	-0.00508765	0.873223	0.960612	0.000195564
Sema6d	0.00347446	0.886961	0.96702	0.159278	0.000447971	0.00256778	0.0557063	0.0477313	0.242222	0.0237441	0.424808	0.72319	0.178798	2.81942e-05	0.000196141	0.121263	0.000741638	0.0117986	0.000196141
Sema3a	0.00286805	0.914591	0.974294	0.134266	0.00682104	0.0283588	-0.0232649	0.449708	0.763831	0.0386652	0.215616	0.529859	0.18759	2.83425e-05	0.00019709	0.112326	0.00289672	0.0357825	0.00019709
Caskin2	0.0595279	0.0671111	0.302209	0.223464	0.00021329	0.00131397	0.0826873	0.027133	0.164186	0.0314273	0.37995	0.687928	0.215007	2.84666e-05	0.000197789	0.0813875	0.0596358	0.312892	0.000197789
1700016J18Rik	-0.0111821	0.0278424	0.176268	-0.034832	0.000222988	0.00136934	-0.00405853	0.487753	0.786267	-0.0163223	0.0449527	0.226479	-0.0488527	2.87686e-05	0.000199805	-0.0217739	0.0266833	0.186405	0.000199805
C2cd5	-0.03772	0.032458	0.192654	-0.123602	0.000159556	0.00100757	-0.0208459	0.30428	0.654076	-0.0356004	0.0668158	0.285369	-0.116554	2.88387e-05	0.000200208	-0.0328732	0.160739	0.534351	0.000200208
Klhdc9	-0.0122948	0.0447765	0.23779	-0.0476691	2.78339e-05	0.000200908	-0.0192478	0.00635144	0.0570018	-0.0153612	0.0457516	0.228731	-0.0361881	0.00102893	0.00526997	-0.0172486	0.0630638	0.323991	0.000200908
Hspb1	0.0283395	0.440736	0.750528	0.286083	2.78292e-05	0.000200908	0.129498	0.00222071	0.0249809	0.0284503	0.518643	0.787876	0.262364	3.36334e-05	0.000230625	0.210124	8.01754e-05	0.0017751	0.000200908
Spata13	-0.0101534	0.61218	0.848191	-0.15587	2.78413e-05	0.000200908	-0.0712097	0.00202026	0.0232678	-0.0174056	0.46235	0.751836	-0.103597	0.00228379	0.010642	-0.042607	0.136088	0.49453	0.000200908
Farp1	0.0205022	0.513058	0.7947	0.158515	0.00642881	0.0268952	0.0670609	0.0630906	0.290928	0.0110698	0.771026	0.914404	0.228174	2.91923e-05	0.000202579	0.133549	0.00365107	0.0430076	0.000202579
Stxbp1	0.0514529	0.0328942	0.194513	0.187516	2.81853e-05	0.000203137	0.0643639	0.0204106	0.134557	0.0964949	0.000277054	0.00531803	0.138728	0.000263919	0.0015296	0.0623474	0.051369	0.287083	0.000203137
Rbck1	0.00862393	0.804039	0.9363	0.270322	2.81841e-05	0.000203137	0.0992253	0.0131582	0.0988056	0.039916	0.321283	0.639641	0.220144	0.00013744	0.000835928	-0.0146363	0.763132	0.923776	0.000203137
Ms4a4c	0.0391626	0.0263742	0.170447	0.126404	0.000112727	0.000737008	0.0493072	0.0151322	0.109061	0.0944517	6.24378e-06	0.000204918	0.0864076	0.003873	0.0168074	-0.0166313	0.508932	0.819178	0.000204918
Arhgef17	0.030042	0.354689	0.687603	0.228181	0.000152971	0.000971276	0.00434818	0.907331	0.974117	0.0307012	0.423586	0.72148	0.229974	2.95802e-05	0.000205016	0.0713853	0.123209	0.471701	0.000205016
Cryzl2	-0.0417162	0.0120636	0.0981284	-0.129091	2.85734e-05	0.000205679	-0.0105248	0.581934	0.835258	-0.0306751	0.137805	0.42377	-0.114198	0.000117557	0.000725811	-0.0292334	0.241217	0.637239	0.000205679
Ccl21a	0.237995	5.88642e-05	0.00122307	0.285342	0.00935752	0.0372814	0.196262	0.00397277	0.0396388	0.328274	6.31541e-06	0.000206459	-0.0442019	0.670663	0.815574	-0.136489	0.119122	0.464338	0.000206459
Zfp366	0.0464755	0.0135722	0.106899	0.111649	0.00139308	0.00710886	0.00186017	0.931557	0.98188	-0.0365248	0.108293	0.372966	0.136213	2.9949e-05	0.000207486	0.0900907	0.00104018	0.0156993	0.000207486
Cyb5r3	-0.0347785	0.404858	0.727214	0.324204	2.90106e-05	0.000208654	0.0891001	0.0637549	0.293091	0.041677	0.42278	0.720681	0.210132	0.00481949	0.0203957	0.0387979	0.536352	0.832711	0.000208654
Cep131	-0.00438116	0.744781	0.911399	-0.10451	2.90107e-05	0.000208654	-0.051011	0.000999547	0.0132191	-0.0385685	0.0117476	0.0937524	-0.0684669	0.00180335	0.00863647	-0.0172154	0.35113	0.730595	0.000208654
Flna	-0.00108939	0.9789	0.992936	0.319837	2.90414e-05	0.000208789	0.0258601	0.585402	0.836886	-0.00686938	0.89629	0.962384	0.315452	3.0379e-05	0.00021003	-0.0694641	0.274812	0.670775	0.000208789
Cdr2l	0.0897385	7.38532e-05	0.00149347	0.175558	2.91525e-05	0.000209414	0.0209054	0.421842	0.745532	0.065442	0.0127425	0.0988861	0.104391	0.00555638	0.0230604	0.0342489	0.27983	0.674705	0.000209414
Itgb6	-0.0012678	0.955194	0.986916	0.125698	0.00268798	0.0126513	0.0645465	0.0129777	0.0981281	0.0390052	0.135787	0.420967	0.156515	3.02811e-05	0.000209527	0.0911329	0.0039015	0.0449748	0.000209527
Cers4	0.0408693	0.210276	0.545588	0.253141	2.93337e-05	0.000210541	0.0623759	0.0966601	0.374725	0.143144	0.000154568	0.00327074	0.217797	5.88546e-05	0.000385259	0.036052	0.429129	0.780337	0.000210541
Slc25a23	-0.080534	0.00121768	0.0162647	-0.193035	2.94088e-05	0.000210907	-0.0506059	0.0772008	0.329149	-0.0193113	0.533966	0.79721	-0.139975	0.00166895	0.00806525	-0.0203714	0.586682	0.85621	0.000210907
Isyna1	-0.0332401	0.149436	0.463499	-0.174765	4.47105e-05	0.000311898	-0.0179878	0.497832	0.791823	-0.0317396	0.290748	0.611221	-0.179736	3.06106e-05	0.000211544	-0.119366	0.00100551	0.0153281	0.000211544
Pcdh17	0.0868496	0.000686272	0.0100126	0.19823	2.96754e-05	0.000212731	0.0586681	0.0461638	0.236267	0.106956	0.000482261	0.00830461	0.172511	8.56218e-05	0.000545957	0.047708	0.196561	0.587612	0.000212731
Pts	-0.0975764	0.000229807	0.00395938	-0.205204	2.97254e-05	0.000212914	-0.061171	0.0446318	0.23163	-0.0837927	0.00863524	0.0746638	-0.182994	6.35145e-05	0.00041366	-0.058264	0.130084	0.4849	0.000212914
Lta4h	0.11608	7.45623e-05	0.00150256	0.226925	2.98607e-05	0.000213707	0.021104	0.530984	0.811739	0.0134479	0.701206	0.886156	0.128463	0.0105702	0.0399829	0.0950572	0.0246928	0.17644	0.000213707
Rgs10	0.0494015	0.100578	0.375778	0.221343	7.41082e-05	0.000499154	0.0916604	0.00813451	0.0689748	0.10146	0.00403991	0.0430701	0.210841	3.09714e-05	0.000213949	0.0224798	0.597331	0.861444	0.000213949
Naca	0.121287	0.00139448	0.0182197	0.199987	0.00449017	0.0197822	0.0322987	0.459285	0.769724	0.206105	6.69471e-06	0.000216743	0.190375	0.00365342	0.0159746	0.0200426	0.716168	0.908632	0.000216743
Kcnq1ot1	-0.0277868	0.19105	0.521676	-0.122647	0.00187367	0.00922304	-0.020892	0.392967	0.726026	0.00987611	0.659165	0.864528	-0.133776	3.14412e-05	0.000216926	-0.0403915	0.135076	0.492879	0.000216926
Art3	0.046056	0.0162118	0.121893	0.100463	0.00469988	0.0205831	0.0251784	0.253284	0.606731	0.0161382	0.479652	0.763668	0.136397	3.14404e-05	0.000216926	0.0764052	0.00558906	0.0594343	0.000216926
Vamp2	0.125833	0.000300013	0.00497403	0.22826	0.000406288	0.00235682	0.0467624	0.242623	0.595129	0.0627367	0.116838	0.388409	0.238908	3.15624e-05	0.000217672	0.0361793	0.453567	0.7919	0.000217672
Nap1l1	0.119342	0.00371399	0.039553	0.318177	3.0756e-05	0.000219849	0.107305	0.0233652	0.147494	0.14958	0.00300766	0.0346709	0.200443	0.00551533	0.0229128	0.0926215	0.127695	0.480737	0.000219849
Tm6sf1	0.0932274	0.000215855	0.00375019	0.184584	7.85489e-05	0.000527023	0.0101116	0.727062	0.902071	0.0500491	0.0847256	0.326965	0.173258	3.1928e-05	0.000219922	0.0548575	0.117412	0.46165	0.000219922
Tpp1	-0.0031343	0.93272	0.979466	0.195476	0.00455444	0.0200107	0.0734189	0.08581	0.352295	0.0880489	0.0514553	0.244491	0.269543	3.24039e-05	0.000223017	0.139799	0.0104184	0.0945165	0.000223017
Spry4	0.00591886	0.749694	0.913212	0.119755	0.000506883	0.00286301	0.0243794	0.253561	0.606845	0.0424763	0.0559402	0.256458	0.13246	3.25547e-05	0.00022387	0.0800473	0.00285219	0.0353629	0.00022387
Vegfd	0.110012	0.000142626	0.00262477	0.0845237	0.114788	0.272244	-0.0198838	0.549844	0.820027	0.0521377	0.111546	0.378175	0.195177	3.30143e-05	0.000226845	0.0933127	0.0183193	0.14315	0.000226845
Plxnd1	0.087705	0.015961	0.120372	0.228748	0.000706175	0.00386996	0.0843243	0.0440658	0.229103	0.0833539	0.0547345	0.253009	0.258157	3.37007e-05	0.000230992	0.0524906	0.316043	0.704761	0.000230992
Cflar	0.0806986	0.00906601	0.0796556	0.238558	3.24138e-05	0.000231217	0.0630316	0.0764672	0.327386	-0.0025078	0.94501	0.982879	0.20551	8.18293e-05	0.00052357	0.161166	0.000244521	0.00455261	0.000231217
Rgs19	0.0292215	0.184344	0.5141	0.13495	0.000956505	0.00507461	0.0453923	0.073197	0.31928	-0.0156787	0.512611	0.783907	0.142444	3.39775e-05	0.000232794	0.0905003	0.00175574	0.0239508	0.000232794
Cish	0.0582345	0.0431795	0.232631	0.222113	3.27086e-05	0.000233225	0.0691878	0.036859	0.203174	0.0419162	0.185103	0.49089	0.167847	0.000216139	0.00126627	0.0276008	0.469599	0.800285	0.000233225
Coro2b	0.015376	0.479611	0.775539	0.154402	0.000131746	0.000846706	0.046624	0.0625803	0.289533	0.0849922	0.00105283	0.0156088	0.154105	3.42494e-05	0.000234561	0.0603979	0.0535633	0.294015	0.000234561
Hvcn1	0.0581693	0.0273324	0.174628	0.203203	3.29216e-05	0.000234647	0.0408416	0.178111	0.515928	0.0533364	0.0734624	0.301881	0.109604	0.0102751	0.0390076	-0.0182778	0.611168	0.865533	0.000234647
Kcne2	0.00515578	0.774327	0.923155	0.138638	3.30607e-05	0.000235542	0.0678264	0.00105745	0.0138168	0.0333237	0.124746	0.402856	0.105023	0.00074131	0.00393033	-0.00996905	0.703486	0.904913	0.000235542
Armh1	-0.00730246	0.0281689	0.177555	-0.0256347	3.32086e-05	0.000236209	-0.00749799	0.050182	0.25078	-0.00716011	0.0502323	0.241195	-0.0130412	0.0128283	0.0470568	-0.00386119	0.38149	0.750628	0.000236209
Sfxn2	-0.0337645	0.0502967	0.255763	-0.115234	0.000319112	0.00189344	-0.0327545	0.0989228	0.379165	-0.0107494	0.568243	0.81582	-0.111964	3.45054e-05	0.000236217	-0.0239461	0.292238	0.687778	0.000236217
Mrpl57	-0.0181933	0.579849	0.830763	-0.169143	0.00554809	0.0237953	-0.0169475	0.654081	0.872192	-0.0783751	0.0505097	0.241967	-0.238115	3.45219e-05	0.000236234	-0.0687418	0.15517	0.526205	0.000236234
Clstn3	0.000839217	0.866885	0.959338	-0.0298018	0.00134287	0.00688903	-0.0121109	0.0356316	0.197977	-0.00953491	0.0764719	0.308709	-0.0319709	3.47171e-05	0.000237278	-0.0104045	0.109188	0.444561	0.000237278
Procr	0.000699037	0.955861	0.987065	-0.0973173	3.34124e-05	0.000237464	-0.0259187	0.07463	0.323324	-0.0285205	0.0726144	0.300113	-0.0878319	0.000116064	0.000717915	-0.0199261	0.298571	0.692316	0.000237464
Cfap410	-0.0434819	0.0113938	0.0944467	-0.13226	3.37938e-05	0.000239978	-0.017439	0.377675	0.715406	-0.000414972	0.983856	0.995311	-0.0877252	0.00285393	0.0129385	-0.0432386	0.0807221	0.375417	0.000239978
Gstm6	-0.017584	0.0260703	0.169175	-0.0495056	0.00073565	0.00401812	-0.0160886	0.0768459	0.328119	-0.0296531	0.00222128	0.0277668	-0.057491	3.53215e-05	0.000241212	-0.0135217	0.247392	0.645048	0.000241212
Hnrnpk	0.0383902	0.32662	0.663116	0.179954	0.0132073	0.0499431	0.0607275	0.177592	0.515352	0.00912576	0.854328	0.950275	0.294998	3.54437e-05	0.000241948	0.24051	6.25614e-05	0.00144435	0.000241948
Cpm	0.114554	0.00277367	0.0313479	0.279054	8.58795e-05	0.00057114	0.0291087	0.508612	0.798097	0.135908	0.00278571	0.0327899	0.269187	3.61637e-05	0.000246313	0.0431364	0.431212	0.781336	0.000246313
Sptssb	-0.00594821	0.210165	0.54552	-0.0285247	0.00120495	0.00626438	-0.00616036	0.259445	0.61095	-0.0144632	0.0256545	0.156462	-0.0383866	3.65021e-05	0.000248363	-0.0139325	0.0748448	0.359739	0.000248363
Emc3	0.114102	0.00221575	0.0261958	0.286194	3.54678e-05	0.000251046	0.0525248	0.220737	0.569728	0.146166	0.000792626	0.0124807	0.207583	0.000880901	0.00457904	0.104885	0.045882	0.265184	0.000251046
Gas2l2	-0.00301237	0.366737	0.698414	-0.0190437	0.00210916	0.0102088	-0.00691445	0.0718814	0.316158	-0.0041882	0.220095	0.534753	-0.0202184	3.70133e-05	0.000251432	-0.00518358	0.208551	0.601969	0.000251432
2010204K13Rik	-0.0217398	0.124982	0.424358	-0.0870823	0.000929178	0.00495533	-0.0383577	0.0186976	0.126476	-0.000355786	0.984726	0.995311	-0.109961	3.74565e-05	0.00025434	-0.0409984	0.067656	0.338038	0.00025434
Usp19	-0.0289669	0.359684	0.692537	-0.181867	0.00194509	0.00953144	-0.0918758	0.0116257	0.0905428	-0.0760705	0.0436981	0.222451	-0.222997	3.76453e-05	0.000255415	-0.0386431	0.395733	0.761266	0.000255415
Ctsh	-0.151256	0.000321318	0.00527671	-0.322151	3.6322e-05	0.000256779	-0.0783333	0.105202	0.391939	-0.107545	0.0426699	0.218948	-0.208514	0.00610671	0.0250034	-0.0207814	0.745433	0.918578	0.000256779
Tagap1	-0.0169529	0.290731	0.63028	-0.12301	3.65727e-05	0.000258446	-0.0117047	0.526171	0.810145	-0.05886	0.000536005	0.00904401	-0.0710781	0.00351125	0.0154539	-0.0185546	0.365301	0.739606	0.000258446
Atrnl1	0.0398184	0.1473	0.460156	0.163589	0.00133726	0.00686429	0.0573732	0.069657	0.311016	0.0623682	0.0663841	0.284178	0.20066	3.84026e-05	0.000260131	0.0891021	0.0297886	0.20113	0.000260131
Smagp	0.0454124	0.13936	0.446748	0.235178	3.74703e-05	0.00026436	0.0651937	0.0652254	0.297491	0.0220667	0.538648	0.799667	0.170807	0.000905705	0.0046905	0.151927	0.000459258	0.00782797	0.00026436
Nectin3	0.050264	0.165467	0.487554	0.206631	0.00212489	0.010265	-0.0059515	0.886518	0.967328	0.121853	0.00461567	0.0475429	0.253604	3.93662e-05	0.000266227	0.0838983	0.105891	0.438323	0.000266227
Cacnb1	-0.0139585	0.234411	0.573519	-0.0898237	3.78022e-05	0.000266593	-0.0171155	0.205204	0.551869	-0.0163647	0.255094	0.575983	-0.0727937	0.000416549	0.00232174	-0.00369209	0.8315	0.946693	0.000266593
Ipo4	-0.00903251	0.665876	0.873652	-0.160012	3.80535e-05	0.000268256	-0.0583179	0.0154584	0.110732	-0.0404625	0.0990585	0.354813	-0.138046	8.75538e-05	0.000555947	-0.032984	0.265162	0.661652	0.000268256
Elmo1	0.0565723	0.0115136	0.095135	0.114514	0.00582867	0.0247839	0.0293347	0.254752	0.607441	0.0108392	0.685437	0.87706	0.157726	4.00797e-05	0.000270724	0.0905283	0.00509487	0.0554833	0.000270724
Srek1	-0.0177753	0.463691	0.765744	-0.123815	0.00595078	0.0252353	-0.0371954	0.182782	0.522927	0.00613164	0.83	0.940824	-0.168335	4.00696e-05	0.000270724	-0.0502115	0.145252	0.510227	0.000270724
Gpc3	-0.0565174	0.0965544	0.368273	0.197818	0.00172289	0.00859765	0.171992	1.14072e-05	0.00027707	-0.0556953	0.208277	0.521751	0.155096	0.0145001	0.0520374	0.175242	0.00104705	0.0157745	0.00027707
Nop53	0.0746648	0.0715585	0.312289	0.306455	6.78826e-05	0.000459535	0.130817	0.00610086	0.0551695	0.0915076	0.0734271	0.301881	0.30065	4.13944e-05	0.000279041	0.0314062	0.610584	0.865159	0.000279041
Gcnt2	0.0313335	0.253296	0.594581	0.201884	7.37051e-05	0.000496824	0.0806466	0.0106551	0.0847291	0.0597517	0.0792363	0.3154	0.2001	4.1894e-05	0.000282068	0.108351	0.00838576	0.0802521	0.000282068
Kcp	-0.00152464	0.828517	0.944773	-0.0536759	4.02418e-05	0.000283223	-0.00671859	0.406913	0.735349	-0.00174469	0.840061	0.945024	-0.0340327	0.0060401	0.0247853	-0.0178167	0.0877902	0.394161	0.000283223
Ghrl	-0.020417	0.00256438	0.0294954	-0.0515885	4.03039e-05	0.000283431	-0.0182511	0.0191298	0.12845	-0.0211358	0.0200962	0.132481	-0.0411348	0.00159845	0.00776628	-0.0172807	0.115199	0.457463	0.000283431
Rbm3	0.0914614	0.0235885	0.157598	0.208741	0.00535293	0.0230599	0.136605	0.003313	0.0342955	0.12227	0.016479	0.115699	0.299457	4.22416e-05	0.000284295	0.0151055	0.80597	0.938284	0.000284295
Trappc6a	-0.0748196	0.00709716	0.0658276	-0.133341	0.00968197	0.0384077	-0.0530863	0.0968378	0.375079	-0.0201189	0.539979	0.800442	-0.192863	4.24566e-05	0.000285512	-0.0500617	0.206446	0.599495	0.000285512
Bcl7a	-0.0336011	0.056142	0.271892	-0.134017	4.07956e-05	0.000286541	-0.0321003	0.112836	0.40639	-0.0372002	0.0711067	0.295709	-0.0990034	0.000808695	0.00424191	0.0243217	0.328096	0.714224	0.000286541
Snx13	0.0125376	0.649815	0.86644	0.210356	4.10007e-05	0.00028775	0.0213888	0.500949	0.793515	0.0543586	0.0999956	0.356415	0.127173	0.00725939	0.0289718	0.106211	0.00777126	0.0759651	0.00028775
Tspan17	0.119736	1.21071e-05	0.000293253	0.178887	0.000421257	0.00243553	0.0196014	0.533079	0.81273	0.0715224	0.0178196	0.121691	0.177154	4.28538e-05	0.000287836	0.0875578	0.0162459	0.130732	0.000287836
Tmem65	0.0500147	0.0654573	0.297737	0.192976	0.000128786	0.000829829	0.0343002	0.272246	0.625416	0.0526239	0.0994943	0.355537	0.187532	4.28472e-05	0.000287836	0.117728	0.00227635	0.0295361	0.000287836
Proc	0.000561879	0.903145	0.971307	-0.0236864	0.00570681	0.0243491	-0.00753356	0.156341	0.482849	-0.00937321	0.119768	0.394733	-0.0353668	4.29073e-05	0.000288079	-0.0113423	0.118787	0.463881	0.000288079
Tlnrd1	0.042142	0.0962883	0.367904	0.19279	4.1737e-05	0.000292799	0.0653856	0.0249765	0.154744	0.0271762	0.356953	0.670409	0.166148	8.66868e-05	0.000550859	0.0356414	0.31681	0.705248	0.000292799
Adamtsl4	0.00900427	0.708016	0.892254	0.182862	4.21249e-05	0.000295282	0.0440652	0.111322	0.403586	-0.000518123	0.985687	0.995493	0.151857	0.000247339	0.00143748	0.088202	0.0114418	0.100532	0.000295282
Aida	0.039595	0.102506	0.380461	0.184373	4.22466e-05	0.000296015	0.0577998	0.0383736	0.208353	0.0578616	0.0429844	0.219888	0.110927	0.00678548	0.0274337	0.0419039	0.224446	0.619011	0.000296015
Prpf40b	-0.0511572	0.0109954	0.0926907	-0.152875	4.24539e-05	0.000297229	-0.0479065	0.0385037	0.208929	-0.0137027	0.5356	0.798297	-0.0817491	0.00994069	0.0379274	-0.0385	0.149318	0.517244	0.000297229
Nova2	0.0213819	0.213028	0.548389	0.0857699	0.00710217	0.0293521	0.0251481	0.203151	0.549521	0.0920235	9.47416e-06	0.000297521	0.078147	0.00857863	0.0333773	0.0215717	0.388759	0.755903	0.000297521
Mapk14	0.0997192	0.00273298	0.0310243	0.192432	0.00182566	0.00902001	0.0536725	0.160899	0.490542	0.0530632	0.197819	0.508148	0.241357	4.46213e-05	0.000298509	0.049988	0.314762	0.702895	0.000298509
Fkbp4	-0.120758	0.00133589	0.0175738	-0.221873	0.00148266	0.00750872	-0.0481247	0.26627	0.618086	-0.0374507	0.417181	0.717835	-0.270309	4.49113e-05	0.000300329	-0.125481	0.0243572	0.17448	0.000300329
Emilin2	0.0201775	0.210821	0.545837	0.122501	4.29338e-05	0.000300467	0.0412973	0.0260979	0.1597	0.0838704	1.64815e-05	0.000475634	0.0383005	0.169014	0.349164	-0.0123351	0.598926	0.861662	0.000300467
Sema3b	0.0219741	0.475783	0.772943	0.233787	4.40108e-05	0.000307386	0.0934106	0.00847166	0.0709685	0.109612	0.00196304	0.0251203	0.124484	0.0140972	0.0508094	-0.0294055	0.490965	0.809792	0.000307386
Vapa	-0.048609	0.231527	0.57015	-0.307823	4.50068e-05	0.000313838	-0.108298	0.0205873	0.135516	-0.0142754	0.775989	0.917106	-0.205142	0.00434826	0.0186284	-0.0613543	0.310941	0.701243	0.000313838
Atp10a	-0.0191533	0.170361	0.494621	-0.0780312	0.00261364	0.0123549	-0.0154559	0.336345	0.680042	-0.00947945	0.585435	0.824668	-0.101444	4.75122e-05	0.000317215	-0.0510782	0.0149345	0.122837	0.000317215
Pnliprp1	-0.00169622	0.646258	0.865055	-0.0279817	4.56277e-05	0.00031804	-0.00905329	0.0333512	0.18936	-0.00813588	0.14178	0.429495	-0.0292782	0.000227821	0.00133098	-0.0113144	0.0904861	0.401632	0.00031804
Pik3cd	0.0406415	0.0958627	0.367618	0.135839	0.00270496	0.0127243	0.00797903	0.776307	0.923634	0.00488089	0.854639	0.950307	0.155476	4.77473e-05	0.000318658	0.0154083	0.631793	0.875193	0.000318658
Ccdc120	-0.0053856	0.727314	0.902255	-0.105832	0.000223737	0.00137249	-0.0431302	0.0152916	0.109846	0.00140737	0.937348	0.979543	-0.104428	4.82214e-05	0.000321565	-0.0586357	0.00669738	0.0682708	0.000321565
Vtcn1	-0.00806239	0.157825	0.475691	-0.0431497	4.68078e-05	0.000325744	-0.014451	0.0278583	0.166776	-0.0128548	0.123496	0.40083	-0.0434314	0.000285369	0.0016431	-0.0102209	0.31016	0.700631	0.000325744
Cep170b	-0.0300323	0.22492	0.561138	-0.186977	4.72583e-05	0.000328616	-0.0842875	0.00309875	0.032469	-0.0183599	0.565392	0.815123	-0.123601	0.00695045	0.0279655	-0.0536486	0.164042	0.540181	0.000328616
Slit2	0.0207536	0.381633	0.709458	0.143165	0.00114806	0.0059886	0.024047	0.378405	0.715482	0.103892	0.000114078	0.00252237	0.156561	4.95472e-05	0.000329357	0.0695937	0.0320428	0.210161	0.000329357
H2-DMb2	0.108108	0.000261631	0.0044175	0.223325	4.80563e-05	0.000333644	0.0521771	0.125462	0.430626	0.0984633	0.00597087	0.0571088	0.201096	8.99779e-05	0.000569395	0.0129041	0.765106	0.924713	0.000333644
Inava	-0.0077114	0.159719	0.478582	-0.0413931	4.81287e-05	0.000334001	-0.0108364	0.0860413	0.352626	-0.0103029	0.225246	0.540107	-0.0349328	0.00413186	0.0177787	-0.00985486	0.336456	0.718096	0.000334001
Plcg1	0.0597283	0.0559188	0.271038	0.235764	4.81658e-05	0.000334125	0.0968176	0.00710686	0.062202	0.102204	0.00379704	0.0411092	0.148892	0.00324947	0.0144538	0.0279476	0.51159	0.819896	0.000334125
Zc3h14	-0.0526955	0.0601605	0.28275	-0.175701	0.000733091	0.00400666	-0.0999231	0.00196463	0.0227932	0.00260626	0.938333	0.979809	-0.195992	5.03459e-05	0.000334401	-0.0382652	0.346651	0.727007	0.000334401
Frem1	0.0148483	0.231437	0.57015	-0.0936218	4.83839e-05	0.000335504	-0.0344356	0.0159247	0.113181	-0.000374919	0.977344	0.993309	-0.0617907	0.00110104	0.00559986	-0.0322653	0.0429415	0.254697	0.000335504
Ptprcap	-0.00078135	0.979112	0.992936	0.225138	4.85838e-05	0.000336622	0.0765481	0.025882	0.159016	0.0316946	0.369137	0.680387	0.151137	0.00282048	0.0128112	0.0115542	0.786161	0.930906	0.000336622
Hmgn3	-0.00851011	0.612818	0.848191	-0.113324	0.00028381	0.00170433	-0.00761789	0.693862	0.889631	-0.0445358	0.0273766	0.164005	-0.117333	5.07889e-05	0.000336942	-0.0306376	0.208417	0.601969	0.000336942
Med9os	-0.010654	0.0500837	0.255128	-0.041006	4.87066e-05	0.000337338	-0.00820416	0.189802	0.532415	-0.006525	0.323774	0.641387	-0.0375711	7.50417e-05	0.000483096	-0.0163637	0.0403884	0.244051	0.000337338
Ltb	0.0652708	0.0111669	0.0933557	0.159045	0.000861182	0.00463328	0.036648	0.215564	0.564504	0.0430896	0.138953	0.425736	0.169201	5.12933e-05	0.000340019	0.031463	0.370588	0.744216	0.000340019
Tnfaip1	0.113088	0.0018782	0.0231003	0.249758	0.000215056	0.00132438	0.0194129	0.642614	0.865715	-0.0259037	0.542691	0.801798	0.247226	5.15252e-05	0.000341421	0.149441	0.00364202	0.04296	0.000341421
Rplp0	0.0960765	0.000179496	0.00316593	0.159764	0.000781122	0.00424648	0.0254703	0.387676	0.722623	0.102111	0.00307686	0.0352261	0.200223	5.16829e-05	0.00034233	0.015657	0.706626	0.905571	0.00034233
Klf15	-0.0133086	0.58206	0.831354	-0.163189	0.000278018	0.00167591	-0.0540923	0.0519885	0.256418	-0.000566949	0.982729	0.994859	-0.152039	5.22923e-05	0.000346093	-0.0568309	0.0722729	0.352468	0.000346093
Plod2	0.0403746	0.0542035	0.266966	0.15768	5.12617e-05	0.000354329	0.0587634	0.01492	0.107927	0.0353704	0.157133	0.451876	0.107568	0.00269122	0.0123227	0.0817508	0.00676877	0.0687398	0.000354329
Sla	0.10461	1.48492e-05	0.000354464	0.153227	0.000621538	0.00345672	0.041466	0.13529	0.447715	0.0800214	0.00287612	0.0335942	0.095331	0.013171	0.0480714	-0.0339628	0.294158	0.688944	0.000354464
Cdkn2b	0.0344617	0.135368	0.440094	0.169327	7.75764e-05	0.000521101	0.0357573	0.178193	0.515928	0.0425167	0.10619	0.36841	0.152434	5.40923e-05	0.000357159	0.0760904	0.016622	0.13264	0.000357159
Cd44	0.0720096	0.0608798	0.284806	0.193079	0.00675213	0.0280991	0.00822904	0.852313	0.95545	0.129839	0.00700779	0.0641627	0.278664	5.44574e-05	0.000359286	0.0536007	0.356028	0.732988	0.000359286
Plgrkt	0.0376831	0.162179	0.482872	0.130015	0.00934487	0.0372488	0.0752572	0.0153147	0.109966	-0.0186937	0.535752	0.798381	0.174743	5.48874e-05	0.00036198	0.0981811	0.00708056	0.0711371	0.00036198
Tbc1d32	-0.0271512	0.0251773	0.165167	-0.091058	5.24623e-05	0.00036234	-0.0220416	0.114235	0.408813	-0.0313733	0.0312125	0.178729	-0.0834736	6.43732e-05	0.000418505	-0.0199432	0.256327	0.653427	0.00036234
Retreg1	-0.0107148	0.715476	0.896864	-0.205711	0.000163906	0.00103167	-0.117469	0.000522008	0.00767391	-0.0418165	0.241096	0.557924	-0.206415	5.51347e-05	0.000363468	-0.0463354	0.281789	0.676213	0.000363468
Rps8	0.0888562	9.66819e-05	0.00188709	0.170937	5.26806e-05	0.000363703	0.074263	0.00461315	0.044643	0.115266	0.000144785	0.003099	0.119695	0.00585174	0.0241247	-0.013773	0.706355	0.905571	0.000363703
Sav1	0.0439698	0.185074	0.515062	0.191856	0.00183412	0.00905398	0.0554592	0.146382	0.467166	0.0247898	0.547243	0.804546	0.238184	5.57823e-05	0.000367447	0.119575	0.0162024	0.130508	0.000367447
Cd19	0.0213298	0.281639	0.620671	0.148625	5.3453e-05	0.000368743	0.029567	0.194723	0.539583	-0.000392605	0.984916	0.995404	0.0963502	0.00121603	0.00610678	0.0149636	0.550465	0.840218	0.000368743
Tspan5	-0.000280817	0.990131	0.99587	0.17032	5.34873e-05	0.000368834	0.0994228	0.000144047	0.00259598	0.0459727	0.0684238	0.289577	0.0994707	0.00594703	0.0244754	0.0314344	0.301779	0.694848	0.000368834
Ccser2	0.0703741	0.0147576	0.113965	0.189594	0.000400366	0.00232635	0.0390244	0.239891	0.591881	0.0717139	0.0419666	0.216534	0.203702	5.64122e-05	0.000371308	0.0768115	0.0710452	0.348623	0.000371308
Pold4	-0.0107316	0.73255	0.904878	0.162434	0.005318	0.0229378	0.090913	0.0119268	0.0923504	0.0708378	0.0538151	0.250072	0.212234	5.64127e-05	0.000371308	0.0737559	0.0961578	0.41784	0.000371308
Ear1	0.013709	0.419712	0.736912	0.0826279	0.00876927	0.0352616	0.0330327	0.0911892	0.363623	-0.00489539	0.829716	0.940814	0.131438	5.72703e-05	0.00037636	0.10315	0.000177128	0.00345141	0.00037636
Capza1	0.0409218	0.224981	0.561138	0.252605	5.49038e-05	0.000378002	0.0950075	0.0144064	0.10558	0.12006	0.00307185	0.0352261	0.22052	0.000148758	0.000900512	0.0624001	0.202008	0.593298	0.000378002
Arxes2	0.0282113	0.188315	0.518067	0.160589	5.50526e-05	0.000378876	0.0620733	0.0119261	0.0923504	0.0828651	0.00100602	0.0151382	0.0762928	0.0344486	0.105591	-0.00583578	0.847645	0.952225	0.000378876
Mgat1	0.039382	0.279967	0.619612	0.272951	5.51863e-05	0.000379646	0.127867	0.00231824	0.0258839	-0.00582479	0.89205	0.961253	0.221405	0.000323455	0.00184212	0.0661414	0.20172	0.592764	0.000379646
Camk2d	-0.0355634	0.202945	0.536631	0.147363	0.00446894	0.0197007	0.0798008	0.0130805	0.0983925	-0.0380528	0.241179	0.557962	0.187243	5.83709e-05	0.000382692	0.119114	0.00238529	0.030547	0.000382692
Adam19	0.0210603	0.394279	0.718452	0.161839	0.000421411	0.00243561	0.064911	0.0225689	0.144455	0.0718522	0.0123868	0.097156	0.165604	5.84125e-05	0.000382815	-0.00842274	0.807953	0.93922	0.000382815
Ifi35	-0.0646704	0.0464568	0.243848	-0.227652	0.00015926	0.00100643	-0.0447449	0.231175	0.581538	-0.0379268	0.338992	0.654453	-0.228713	5.86189e-05	0.000383867	-0.172461	0.000320376	0.0057169	0.000383867
Plcb1	0.0108751	0.604364	0.844149	0.144794	0.000202797	0.00125332	0.0744572	0.00206842	0.0236191	0.00927521	0.699927	0.886015	0.138724	5.89583e-05	0.000385788	0.0591059	0.0419247	0.250245	0.000385788
Tap1	0.13698	0.000103824	0.00199735	0.250694	0.000128105	0.000826543	0.0733518	0.0706575	0.313551	0.141935	0.000486809	0.00836573	0.234267	5.9066e-05	0.000386341	-0.0392746	0.423343	0.778229	0.000386341
Lpcat4	-0.0197304	0.13306	0.436875	-0.0809864	0.00089361	0.00478472	-0.0334899	0.0267592	0.162433	-0.0394447	0.023601	0.148093	-0.100387	5.91024e-05	0.000386428	-0.0474309	0.0241129	0.173294	0.000386428
Arfip2	-0.0269707	0.278857	0.618334	-0.186237	5.65239e-05	0.000388387	-0.0494017	0.0848423	0.349809	-0.0278939	0.319612	0.637925	-0.133502	0.000896007	0.00464746	-0.0416689	0.218007	0.611704	0.000388387
Clstn2	0.00395315	0.827563	0.944463	0.135711	5.65508e-05	0.000388418	0.0104663	0.616294	0.853681	0.0289512	0.178329	0.482287	0.0825079	0.007456	0.0296433	0.00217699	0.933156	0.980488	0.000388418
Ryr2	0.0118712	0.195605	0.529365	-0.0372333	0.0286733	0.0938207	-0.0315317	0.00283354	0.0303273	-0.0117439	0.126382	0.40546	-0.0442407	5.98469e-05	0.00039099	-0.0113584	0.220556	0.614808	0.00039099
Nenf	-0.0267496	0.51861	0.798295	0.30967	5.72231e-05	0.000392416	0.125813	0.00837261	0.070342	-0.0408214	0.420958	0.719912	0.110236	0.129374	0.289198	0.213588	0.000492255	0.00832258	0.000392416
Cox6c	0.107622	0.00222748	0.0262986	0.23604	0.0003002	0.00179285	0.0364708	0.367552	0.707248	-0.00922155	0.82877	0.940535	0.230007	0.000170015	0.00101851	0.223248	1.48877e-05	0.000392426	0.000392426
H2-DMa	0.0525166	0.215742	0.55155	0.316899	5.748e-05	0.000394022	0.192422	8.25141e-05	0.00161418	0.185129	0.000285477	0.00542374	0.289752	7.42012e-05	0.00047842	0.0428989	0.485483	0.806953	0.000394022
Gm30025	0.00409901	0.708921	0.892942	-0.0820249	5.75615e-05	0.000394425	-0.0311339	0.0137927	0.102115	0.00670741	0.658587	0.864278	-0.0770682	0.00040134	0.00224595	-0.0227017	0.215341	0.609875	0.000394425
Chmp3	0.0295165	0.412328	0.731565	0.201032	0.00262595	0.0124064	0.0140842	0.73392	0.904855	0.0575577	0.190571	0.496155	0.25305	6.05551e-05	0.000395309	0.12251	0.0210223	0.157649	0.000395309
Phldb1	0.0221938	0.398686	0.72262	0.135541	0.00547908	0.0235375	0.0565391	0.0617916	0.2871	-0.00244865	0.932616	0.97771	0.166662	6.06387e-05	0.0003957	0.0849042	0.0151879	0.124486	0.0003957
Kmt5a	-0.00958965	0.688528	0.884618	-0.178671	5.77722e-05	0.000395714	-0.0347475	0.206976	0.553259	-0.0137652	0.627856	0.849338	-0.124134	0.00230118	0.0107141	-0.0583225	0.0888773	0.398081	0.000395714
Rpl14	0.100789	0.000233854	0.00401081	0.197945	9.80298e-05	0.000646751	0.0320491	0.308885	0.657667	0.057465	0.127473	0.407	0.216674	6.18712e-05	0.000403428	0.0388039	0.393703	0.759507	0.000403428
Cmklr1	0.039048	0.142283	0.45154	0.198281	5.99757e-05	0.000409838	0.0973721	0.00148582	0.0183914	0.0510901	0.114812	0.384806	0.162207	0.000481159	0.00265359	0.0521524	0.182238	0.569936	0.000409838
Rflnb	0.0345737	0.0903979	0.355199	0.15211	6.00766e-05	0.000410366	0.0860256	0.00025421	0.00415111	0.0907004	4.07352e-05	0.00104255	0.0871043	0.00590607	0.0243308	0.0120906	0.649843	0.881254	0.000410366
Hmcn1	0.0192231	0.44465	0.752949	0.187333	6.03866e-05	0.000412322	0.0688778	0.017368	0.119812	0.100002	0.00041376	0.00732858	0.100223	0.0134494	0.0488638	0.0144038	0.673062	0.891275	0.000412322
Nek4	-0.00686432	0.567993	0.825364	-0.0894344	6.16932e-05	0.000420912	-0.0262841	0.057518	0.273081	-0.0467628	0.00225157	0.0279369	-0.0548857	0.0123029	0.0454883	-0.0293448	0.111946	0.44999	0.000420912
Coq3	-0.00157862	0.906825	0.971715	-0.0929014	0.000207438	0.00127927	-0.042157	0.00663956	0.0589727	-0.0268945	0.125622	0.404359	-0.100581	6.53967e-05	0.000424597	-0.0160615	0.448433	0.790593	0.000424597
Stk4	0.120364	0.000113291	0.00214624	0.231561	6.23807e-05	0.000424943	0.0442333	0.217235	0.566181	0.0838202	0.0211826	0.136525	0.176238	0.000724511	0.00385224	-0.00459894	0.916508	0.97501	0.000424943
Stx1b	0.00105135	0.855629	0.954474	-0.042963	6.23817e-05	0.000424943	-0.0119953	0.0713461	0.314999	-0.00775729	0.345301	0.661204	-0.0290101	0.0138138	0.0499384	-0.0114033	0.250362	0.647791	0.000424943
Rerg	0.0250538	0.184023	0.513819	0.140103	6.30947e-05	0.000429464	0.0413065	0.0570568	0.271583	0.0575143	0.0133614	0.101934	0.111096	0.000856801	0.00447043	0.0193749	0.489594	0.809072	0.000429464
Polr2e	0.103658	0.0073644	0.0677642	0.184541	0.0100999	0.0397934	0.0772285	0.0826648	0.344343	0.124368	0.00732539	0.0662769	0.265074	6.72432e-05	0.000436078	-0.0159597	0.775378	0.929845	0.000436078
Arl15	0.0188675	0.425193	0.74063	0.154051	0.000452695	0.00258889	0.0640942	0.0186241	0.12605	-0.00527956	0.853893	0.950108	0.163975	6.72917e-05	0.000436223	0.0536585	0.121033	0.468044	0.000436223
Slc7a6	-0.0284946	0.0608805	0.284806	-0.104249	0.000220469	0.00135531	-0.00769098	0.660153	0.874691	0.0143432	0.413388	0.714654	-0.100271	6.74889e-05	0.000437332	-0.0405813	0.055242	0.299499	0.000437332
Ago1	0.0363882	0.184255	0.514017	0.203351	6.43766e-05	0.000437675	0.0378103	0.230594	0.580776	-0.0217131	0.496118	0.772576	0.137619	0.00262753	0.0120558	0.0871192	0.0237177	0.171707	0.000437675
Tmed5	0.0637938	0.0300552	0.184565	0.218143	6.44106e-05	0.000437736	0.0523589	0.121772	0.424169	0.0586775	0.0876824	0.333392	0.163577	0.000899743	0.00466251	0.113297	0.00631507	0.0651674	0.000437736
Hltf	-0.00295025	0.879781	0.964209	-0.127387	0.000435378	0.00250303	-0.0514906	0.021862	0.141919	-0.00356564	0.872604	0.955995	-0.127148	6.75864e-05	0.000437794	-0.0362619	0.176699	0.559514	0.000437794
Ddr2	0.050433	0.0747261	0.319967	0.20978	6.53005e-05	0.000443437	0.060123	0.0648894	0.296581	0.0651638	0.0499036	0.240163	0.125722	0.00830103	0.0325317	0.05088	0.204495	0.596762	0.000443437
Cadm3	-0.00150347	0.818531	0.941925	0.0292703	0.0160753	0.0584866	0.0322556	1.94517e-05	0.000443944	0.0204414	0.00464348	0.0476825	-0.0083474	0.419422	0.629058	-0.00942578	0.279113	0.674677	0.000443944
Gab1	-0.00902072	0.750113	0.913292	0.209831	6.62455e-05	0.000449503	0.0799472	0.0142254	0.104474	0.0414489	0.203664	0.515861	0.129411	0.00563253	0.0233244	0.0702908	0.0741093	0.357992	0.000449503
Magix	-0.0129507	0.315702	0.653271	-0.095598	6.6484e-05	0.000450945	-0.00904521	0.542572	0.817301	0.0187319	0.215849	0.529951	-0.053775	0.0131859	0.0481049	-0.0286648	0.116614	0.460242	0.000450945
Fkbp7	0.0823934	0.00112114	0.0152327	0.141407	0.00256789	0.0121618	-0.00866449	0.765734	0.918849	-0.0275802	0.371283	0.682065	0.175921	7.05584e-05	0.000456339	0.0994213	0.00761162	0.0748111	0.000456339
Ankrd1	0.0214192	0.188841	0.518903	0.0879182	0.00365564	0.0165388	0.00947416	0.613501	0.852249	0.0112175	0.551438	0.8059	0.107363	7.10896e-05	0.00045942	0.0536035	0.0184206	0.143674	0.00045942
Mat1a	-0.0450252	0.00165631	0.0207677	-0.105783	6.80689e-05	0.000460438	-0.0308023	0.0613607	0.285707	-0.0258593	0.11243	0.379377	-0.0713661	0.00224653	0.0104947	-0.0172564	0.380017	0.749996	0.000460438
Arhgef28	-0.0211742	0.312478	0.650548	-0.143538	0.00022604	0.00138466	-0.0299878	0.213909	0.562118	-0.030432	0.231591	0.548051	-0.144977	7.12863e-05	0.000460513	-0.0530429	0.0840909	0.384389	0.000460513
Timp4	-0.0155816	0.0457836	0.241939	-0.0407315	0.00488936	0.021311	-0.0178961	0.0462226	0.236498	-0.0411431	0.000143707	0.00307987	-0.0615444	7.22719e-05	0.0004667	-0.0257547	0.0483856	0.274887	0.0004667
Cenpb	0.00392494	0.924364	0.976964	0.305308	6.98679e-05	0.000472056	0.145032	0.00231885	0.0258839	-0.0265696	0.583015	0.823502	0.232323	0.000817573	0.00428311	0.0449387	0.441683	0.787064	0.000472056
Adss	-0.000769568	0.978192	0.992936	-0.169036	0.00121836	0.00632116	-0.0617132	0.0568882	0.271249	-0.074913	0.0256522	0.156462	-0.190951	7.31993e-05	0.000472507	-0.0502229	0.214976	0.609374	0.000472507
Hip1	0.0476017	0.117153	0.410023	0.16805	0.00287479	0.013421	0.00252061	0.942519	0.985051	0.136708	0.000165331	0.00345913	0.206158	7.36632e-05	0.000475318	0.0217048	0.619728	0.870877	0.000475318
Gpld1	-0.0316394	0.00145106	0.0187624	-0.0650031	0.00042097	0.00243468	-0.00927344	0.417047	0.741758	-0.0210937	0.0726167	0.300113	-0.0667353	7.51826e-05	0.000483816	-0.0202861	0.152505	0.522438	0.000483816
Iqsec1	-0.00283548	0.934313	0.979788	0.253623	7.18967e-05	0.00048501	0.08295	0.0362271	0.200326	0.102349	0.01209	0.0957451	0.186136	0.00145148	0.00713924	0.0929852	0.0588052	0.31116	0.00048501
Itga5	0.0100794	0.641161	0.862254	0.134157	0.000832347	0.00449266	0.0484348	0.0517113	0.255413	0.0165377	0.502528	0.776702	0.140032	7.59924e-05	0.000488652	0.0704713	0.0179682	0.140933	0.000488652
Pigyl	-0.0681708	0.0130406	0.10351	-0.168648	0.000932393	0.00496638	-0.0402959	0.202105	0.547991	-0.0137659	0.685839	0.877375	-0.192987	7.75284e-05	0.000497764	-0.127788	0.00188092	0.025273	0.000497764
Sned1	0.00133394	0.95317	0.98588	-0.167174	7.39349e-05	0.00049818	-0.0408735	0.11799	0.415897	0.00965961	0.690711	0.880499	-0.126942	0.000267648	0.00154906	-0.0509206	0.0823066	0.379688	0.00049818
Prps2	0.0154702	0.617962	0.85112	0.228166	7.45796e-05	0.00050194	0.0938258	0.00861505	0.0718926	0.0747891	0.0475193	0.233784	0.198562	0.000243875	0.00141932	0.0252497	0.5792	0.851642	0.00050194
Gm15327	-0.00280681	0.558445	0.820799	-0.0234069	0.00854857	0.0344538	-0.00569272	0.302465	0.652385	-0.00634023	0.292897	0.613563	-0.0341436	7.8936e-05	0.000506413	-0.0132948	0.0676941	0.338047	0.000506413
Csk	0.111032	0.00191689	0.0235515	0.262755	7.5892e-05	0.000510181	0.0562096	0.172036	0.507129	0.0423634	0.302944	0.62089	0.221228	0.000176958	0.0010567	0.0244349	0.622456	0.871235	0.000510181
Mien1	-0.0996418	0.00319199	0.0352456	-0.248073	7.62786e-05	0.000512581	-0.0639604	0.0998938	0.381117	-0.088827	0.0258229	0.157001	-0.224552	8.54604e-05	0.000545234	-0.0925776	0.0542234	0.296115	0.000512581
Cytip	0.07319	0.0224443	0.152221	0.152513	0.0103365	0.0405599	0.0182471	0.62081	0.855712	0.0572806	0.130746	0.412132	0.214385	8.06863e-05	0.000517047	0.0398861	0.383188	0.752035	0.000517047
Smpdl3a	0.049074	0.231519	0.57015	0.266404	0.000467122	0.00266351	0.0508371	0.281486	0.633442	0.0624096	0.215008	0.529236	0.284581	8.1261e-05	0.000520531	0.12445	0.0405467	0.244654	0.000520531
Slfn2	0.0933041	0.00358879	0.0385739	0.234887	7.79833e-05	0.000523443	0.0584233	0.112922	0.406479	0.0935526	0.0125387	0.0979344	0.194959	0.000284693	0.00164034	0.0242336	0.591831	0.859305	0.000523443
Pon3	-0.0503745	0.0517918	0.260328	-0.178849	0.000199253	0.00123361	-0.0425505	0.153399	0.478278	-0.0932324	0.00575444	0.0557555	-0.190513	8.30656e-05	0.000530911	-0.07585	0.0625604	0.322196	0.000530911
Plekhg3	-0.0137257	0.432431	0.74548	-0.0996544	0.00213395	0.0103002	-0.00746494	0.710637	0.896158	-0.0615384	0.00743085	0.0670138	-0.129727	8.30717e-05	0.000530911	-0.0345267	0.213071	0.606734	0.000530911
Nxpe4	0.0408763	0.0263063	0.170135	0.0857459	0.0119922	0.0459983	0.0308087	0.14559	0.465776	0.0222381	0.307634	0.62604	0.122945	8.45934e-05	0.000540223	0.0614133	0.0196246	0.150333	0.000540223
Pip5k1c	0.0564869	0.0449948	0.238714	0.206181	8.09245e-05	0.000542335	0.0328584	0.310821	0.659623	0.0450535	0.19821	0.508684	0.131634	0.00872907	0.0338525	0.0393931	0.351206	0.730595	0.000542335
Adcy8	0.0206901	0.316723	0.654328	0.128975	0.000772961	0.00420737	0.047702	0.0449328	0.232222	0.0163551	0.522475	0.789994	0.144176	8.53024e-05	0.000544543	0.0359995	0.243498	0.639922	0.000544543
Cyp4f18	0.052232	0.0099365	0.0855897	0.147837	8.44408e-05	0.000563511	0.0245381	0.292426	0.643498	0.0640461	0.00502941	0.0506512	0.128557	8.60094e-05	0.000548011	0.0431684	0.116999	0.460768	0.000548011
Tulp3	-0.0480327	0.0181143	0.131535	-0.139541	0.000216191	0.00133089	-0.0368026	0.115546	0.410932	-0.022749	0.350116	0.664125	-0.137032	8.75883e-05	0.000555955	-0.0680494	0.0206207	0.155473	0.000555955
Arpp19	0.0651569	0.0967111	0.368273	0.182303	0.0122469	0.0468513	-0.00183117	0.967639	0.991527	0.179468	0.000170958	0.00355907	0.268337	8.78938e-05	0.000557471	0.114055	0.0475699	0.271935	0.000557471
Npr2	0.0311777	0.263214	0.603818	0.203514	8.38105e-05	0.000560165	0.0732854	0.0223459	0.143507	0.0460965	0.135699	0.420851	0.17151	0.000109009	0.000679375	0.0935628	0.0121337	0.105066	0.000560165
Hint2	-0.103798	0.00142779	0.0185303	-0.237544	8.38452e-05	0.000560181	-0.0910356	0.0150562	0.108738	-0.0868621	0.032909	0.185091	-0.190543	0.00109826	0.00559002	-0.0486628	0.321886	0.709939	0.000560181
Zfp7	-0.0105646	0.444516	0.752891	-0.100909	8.39007e-05	0.000560337	-0.03229	0.0423539	0.222961	-0.0204116	0.239487	0.556199	-0.0850237	0.000634813	0.00342206	-0.0296333	0.157099	0.529443	0.000560337
Ndrg2	0.0192548	0.561665	0.821938	0.242249	8.41806e-05	0.000561991	0.0471997	0.216435	0.565332	0.115745	0.00233333	0.0287171	0.166186	0.00228352	0.010642	0.0437801	0.339639	0.720698	0.000561991
Mapk12	-0.0764728	0.00890325	0.078706	-0.175395	0.00122212	0.0063353	3.76936e-05	0.999106	1	-0.0410075	0.228046	0.54335	-0.191152	8.99166e-05	0.000569223	-0.0791884	0.0538178	0.294798	0.000569223
Strn4	0.016523	0.58355	0.832255	0.219801	8.59185e-05	0.000571181	0.0852476	0.0140287	0.10351	0.0351811	0.308036	0.626665	0.129977	0.00861427	0.0334693	0.0515504	0.215878	0.610315	0.000571181
Hnrnpa1	0.105832	0.0117981	0.0968287	0.306142	8.68803e-05	0.000576915	0.0969029	0.0450925	0.23284	0.130885	0.0105317	0.0860742	0.230863	0.00164416	0.00796528	0.0784161	0.203933	0.596227	0.000576915
Prkag2	-0.00671518	0.725105	0.900842	-0.13917	8.68807e-05	0.000576915	-0.0408817	0.0629306	0.290497	0.0211898	0.35916	0.672065	-0.111669	0.000753734	0.00398862	-0.00758733	0.785563	0.930885	0.000576915
Irgm1	0.0147455	0.548317	0.815373	0.174185	0.000134026	0.000860088	0.0505713	0.0737007	0.320833	0.133364	2.06834e-05	0.000578929	0.0439558	0.326554	0.539412	-0.01505	0.690032	0.898674	0.000578929
Klf7	0.0867048	0.00308822	0.0343452	0.213251	8.79881e-05	0.000584046	0.101604	0.0025897	0.0282721	0.128885	0.00026778	0.00517563	0.157404	0.0018845	0.00897089	-0.0388044	0.362627	0.737848	0.000584046
Anpep	0.0612208	0.0156185	0.118715	0.184269	8.83399e-05	0.000586158	0.0872504	0.00276018	0.029686	0.0584344	0.0671528	0.286224	0.140164	0.0021915	0.0102813	-0.00865008	0.822277	0.943775	0.000586158
Piezo2	0.0438454	0.0642164	0.294626	0.123344	0.00501614	0.0217817	0.0167196	0.539644	0.816279	0.053591	0.0540077	0.250439	0.155818	9.39997e-05	0.000593724	0.0239354	0.475671	0.803331	0.000593724
Ndufaf3	-0.0475686	0.071549	0.312289	-0.188565	0.000119176	0.000774218	-0.0253336	0.40426	0.734701	0.0347853	0.27995	0.600952	-0.180388	9.42027e-05	0.000594731	-0.0885151	0.0227793	0.166697	0.000594731
Pycr2	-0.0412302	0.126914	0.42758	-0.148843	0.00298361	0.0138479	-0.0431019	0.165581	0.497601	-0.0772419	0.0123181	0.0967572	-0.172818	9.42302e-05	0.000594731	-0.0493902	0.184612	0.572662	0.000594731
Chst2	0.0526078	0.0204165	0.143237	0.120912	0.0040724	0.0181784	0.0199665	0.444323	0.760338	0.0357822	0.170415	0.472087	0.146161	9.4964e-05	0.00059891	0.0626151	0.0468912	0.269506	0.00059891
Schip1	0.0190153	0.365835	0.697842	0.152843	9.05663e-05	0.000600472	0.00151712	0.950009	0.986777	0.0292563	0.264186	0.583713	0.101839	0.00670668	0.0271479	-0.00161878	0.959169	0.989374	0.000600472
Ly6c2	0.0721061	0.136184	0.441698	0.351606	9.08919e-05	0.000602172	0.0912341	0.101374	0.384261	0.179533	0.00332906	0.0373125	0.236198	0.00701773	0.0281883	-0.102387	0.165099	0.542061	0.000602172
Wipf1	0.0385616	0.21737	0.552917	0.197931	0.000647123	0.00358525	0.0627587	0.0811211	0.340753	0.0893557	0.0167459	0.11674	0.208958	9.58527e-05	0.00060406	0.0163861	0.716082	0.908632	0.00060406
Dnajc5	0.021554	0.510795	0.793571	0.160074	0.00849394	0.0342654	0.0767981	0.0418166	0.221178	0.124778	0.00137632	0.0193262	0.218042	9.6036e-05	0.000604987	0.0415214	0.377216	0.748401	0.000604987
Fam181b	0.00222821	0.844301	0.951469	0.0661528	0.00168223	0.00841403	0.0431358	0.000963964	0.0128462	-0.0081054	0.473068	0.759814	0.0631457	9.79272e-05	0.000616205	0.0431801	0.00155541	0.0219145	0.000616205
Creb3l1	-0.0234488	0.178442	0.505785	-0.0983256	0.00236355	0.0112708	-0.0231822	0.24771	0.601042	0.00961677	0.655782	0.862613	-0.120574	9.82608e-05	0.000618072	-0.0795526	0.00226948	0.0294697	0.000618072
Coasy	-0.0539114	0.019438	0.13826	-0.146296	0.000631844	0.00350619	-0.00857788	0.746519	0.911003	-0.0091511	0.739639	0.901918	-0.153879	9.83935e-05	0.000618674	-0.0930054	0.00516638	0.0560433	0.000618674
Rapgef2	0.0398429	0.102715	0.380879	0.176907	9.51476e-05	0.000629168	0.0574772	0.0408312	0.217947	0.0215993	0.449258	0.742977	0.147288	0.000322134	0.00183585	0.0544351	0.11416	0.454894	0.000629168
Snx4	0.0212347	0.522528	0.80036	0.193013	0.00173943	0.00866276	0.0830295	0.0298681	0.175308	0.148615	0.000344353	0.0062895	0.231367	0.000100858	0.000632745	-0.0127312	0.799187	0.935821	0.000632745
Slc39a1	0.0584275	0.0772045	0.326523	0.239161	9.76709e-05	0.000644873	0.0378466	0.319843	0.667914	0.103084	0.0114024	0.091728	0.19834	0.000683727	0.00365513	0.0610675	0.214034	0.608544	0.000644873
Slc38a6	-0.0434198	0.00393785	0.041426	-0.0818654	0.00338184	0.0154245	0.00246945	0.886631	0.967328	0.0147055	0.390977	0.697806	-0.0955178	0.000102968	0.000645248	-0.0549828	0.00790805	0.0768931	0.000645248
Iqgap2	-0.000534846	0.971119	0.990733	-0.106868	9.7891e-05	0.00064608	-0.0422177	0.0130636	0.0983703	-0.000676465	0.970318	0.991204	-0.0977011	0.000179954	0.00107267	-0.0559514	0.0108212	0.0968066	0.00064608
Tmeff1	0.0431661	0.0208802	0.145309	0.118232	0.000650066	0.00360041	0.0193227	0.368728	0.70832	0.0307439	0.167624	0.468084	0.124071	0.000103769	0.000649788	0.0515521	0.0552548	0.299499	0.000649788
Vegfc	0.0204067	0.259878	0.600824	0.130947	9.86965e-05	0.000650409	0.0703754	0.000742051	0.0103405	0.0531277	0.00904442	0.0768588	0.0738002	0.0113741	0.0425809	0.0559065	0.0228194	0.166826	0.000650409
Tsga10	-0.0282225	0.0162349	0.122014	-0.0848421	9.90526e-05	0.000652509	-0.0335491	0.0130426	0.0983626	-0.0288745	0.0475207	0.233784	-0.0759679	0.00027743	0.0016007	-0.0381125	0.0302254	0.203341	0.000652509
Emid1	-0.0169777	0.404428	0.726968	0.111638	0.00313718	0.0144603	0.0292225	0.212452	0.560378	0.0668091	0.00311725	0.0356178	0.125714	0.000104582	0.000653903	0.0288866	0.28923	0.684014	0.000653903
Mcrip1	-0.0515672	0.184291	0.514035	0.280648	9.95492e-05	0.000655532	0.0841102	0.0599199	0.281108	0.0251163	0.590994	0.826506	0.229322	0.00062448	0.0033707	-0.00888005	0.8749	0.961086	0.000655532
Olfm1	0.0954857	0.000118822	0.00223882	0.17899	0.000100479	0.000660903	0.0449707	0.114927	0.410072	0.0472087	0.0959184	0.349304	0.157563	0.000107151	0.000668466	0.0172491	0.614121	0.867632	0.000660903
Cgn	-0.0827475	0.00336647	0.0367061	-0.203691	0.000100458	0.000660903	-0.0928934	0.00423323	0.0417584	-0.0230906	0.492815	0.771087	-0.184652	0.000132061	0.00080825	-0.0604173	0.137104	0.49576	0.000660903
Abhd11	-0.0781663	0.00155816	0.0198958	-0.0957294	0.0366335	0.113443	-0.01136	0.689301	0.887184	-0.0829647	0.00284304	0.0333136	-0.154437	0.00010669	0.000666089	-0.0555006	0.0978873	0.422822	0.000666089
Sppl2a	-0.0154999	0.631347	0.857793	0.233083	0.000101978	0.00067026	0.0613687	0.0988541	0.379006	0.0883098	0.0249632	0.153672	0.202429	0.000338177	0.00191813	0.0406181	0.392656	0.758895	0.00067026
Pcgf6	-0.0185307	0.0855178	0.345227	-0.0504388	0.0116431	0.0448572	-0.0166747	0.178757	0.516836	-0.0156409	0.218888	0.533373	-0.0705884	0.000109905	0.000684625	-0.0285029	0.0634345	0.324913	0.000684625
Col13a1	0.0250615	0.404732	0.72712	0.216646	0.000104871	0.000688754	0.0747559	0.0308587	0.179339	0.131961	0.000288896	0.00547627	0.153015	0.00333352	0.0147805	0.00521408	0.905402	0.971699	0.000688754
Rab3d	-0.0436321	0.127996	0.429641	-0.148072	0.00537399	0.0231391	-0.0314931	0.339735	0.682807	0.0109394	0.743776	0.903172	-0.185505	0.000112077	0.000697117	-0.0842495	0.0370775	0.230554	0.000697117
Angpt2	-0.0171079	0.386645	0.713541	0.142183	0.000106665	0.000700002	0.0890799	9.13678e-05	0.00176357	0.0430926	0.0791646	0.315264	0.135786	0.000115061	0.00071327	0.0583114	0.0490434	0.277421	0.000700002
Bicdl2	-0.010451	0.289721	0.628795	-0.0709441	0.0001085	0.00071178	-0.0174766	0.123992	0.428698	-0.0173788	0.114857	0.384881	-0.0483783	0.00220297	0.0103287	-0.0277562	0.0369595	0.23016	0.00071178
Ttll4	-0.0129136	0.448155	0.755458	-0.12234	0.000108869	0.00071393	-0.0272636	0.164137	0.496401	0.00760809	0.698645	0.885061	-0.0977791	0.000523023	0.00287216	-0.0463637	0.0506809	0.284091	0.00071393
Slc45a4	-0.0439788	0.0284368	0.178343	-0.144165	0.000108996	0.000714492	-0.0319598	0.166379	0.49905	-0.0500886	0.038566	0.204796	-0.101764	0.00336395	0.0148839	-0.0177013	0.544495	0.837457	0.000714492
Gna11	0.0705236	0.0468208	0.244743	0.201234	0.00223564	0.0107344	-0.0174468	0.669056	0.878353	0.0871363	0.0383816	0.204271	0.232489	0.000117073	0.000723353	0.0756607	0.136183	0.49453	0.000723353
Xrra1	-0.00669643	0.33822	0.673255	-0.0431395	0.000888165	0.00476584	-0.0174047	0.0306027	0.178595	-0.0152384	0.0790278	0.314945	-0.0479296	0.00011753	0.000725811	-0.0111989	0.284738	0.679587	0.000725811
Espn	-0.0160808	0.0997318	0.374043	-0.0631444	0.000496717	0.00281381	-0.0216441	0.0542218	0.26323	-0.0173848	0.150772	0.44313	-0.0668082	0.00011865	0.000732015	-0.0294382	0.043846	0.258242	0.000732015
Wwc2	0.126377	0.000113143	0.00214624	0.213544	0.000435309	0.00250303	0.00526591	0.888712	0.968274	0.0895669	0.0190128	0.127397	0.210757	0.000118993	0.000733861	0.0880044	0.0561668	0.302429	0.000733861
Clstn1	0.0549271	0.193126	0.526011	0.302642	0.000112433	0.000735637	0.13108	0.00698843	0.0613508	0.0888124	0.0868661	0.332259	0.274332	0.00022658	0.0013242	0.131722	0.0353951	0.22424	0.000735637
Wfdc21	0.00770712	0.681714	0.881649	0.134731	0.000112885	0.000737504	0.0475022	0.028119	0.167759	0.0395116	0.0946948	0.347507	0.0866232	0.0105828	0.0400216	0.00840308	0.768324	0.926461	0.000737504
Tmem59l	0.0493116	0.000608288	0.00897263	0.062304	0.0194795	0.0683964	0.0174897	0.290383	0.64144	0.00268091	0.870154	0.955497	0.0904469	0.00012132	0.000747666	0.0364625	0.0655442	0.331214	0.000747666
Raly	0.00991247	0.785107	0.92782	0.260301	0.000115213	0.000751843	0.117976	0.00483049	0.0462339	0.00707663	0.868269	0.954999	0.191142	0.00178569	0.00855678	0.124753	0.0154658	0.126215	0.000751843
Abcd2	-0.0184894	0.358393	0.691459	0.144104	0.000115647	0.000754109	0.0671726	0.0037602	0.0379657	0.0678767	0.00375292	0.0407185	0.0800393	0.017034	0.0596475	-0.0190029	0.501042	0.814673	0.000754109
Gpsm1	0.0309249	0.136304	0.441896	0.148564	0.000115865	0.000755248	0.0464634	0.051826	0.255908	-0.0189224	0.417603	0.717893	0.124939	0.000191036	0.00113429	0.0648433	0.0214185	0.159713	0.000755248
Echs1	-0.045628	0.180245	0.508316	-0.209368	0.000923867	0.00493003	-0.10274	0.00877452	0.0727695	-0.004357	0.915091	0.96921	-0.225171	0.000122938	0.000756798	-0.141284	0.00420479	0.0478448	0.000756798
Ext2	0.052672	0.09757	0.369843	0.227479	0.00011615	0.000756825	0.0799713	0.028864	0.171089	0.0199584	0.591288	0.826677	0.160809	0.00255243	0.0117531	0.0361257	0.420636	0.776696	0.000756825
Slc7a3	-0.0169236	0.000463623	0.00715427	-0.0116808	0.192284	0.387751	-0.00804809	0.147682	0.469431	-0.00699711	0.299286	0.618255	-0.0370963	0.00012526	0.000770527	-0.0144927	0.0749132	0.359798	0.000770527
Ikbke	-0.00751528	0.616272	0.850344	-0.0872788	0.0017153	0.00856896	-0.0331103	0.0551165	0.265595	-0.0176683	0.257816	0.578456	-0.0859094	0.000125525	0.000771871	-0.0287102	0.127655	0.480701	0.000771871
Ap1s2	0.0373013	0.138427	0.445318	0.179894	0.000118658	0.00077201	0.0610345	0.035185	0.1965	0.0292235	0.287734	0.608477	0.145522	0.00022398	0.00131037	0.0479083	0.14875	0.516015	0.00077201
Rptn	-0.00379682	0.215975	0.551627	-0.0141099	0.0132049	0.0499431	-0.00367363	0.29822	0.648779	-0.0103474	0.065228	0.280849	-0.0308663	0.000125951	0.000774206	-0.00975438	0.149781	0.517823	0.000774206
Ltbp1	0.0510331	0.101316	0.377506	0.198373	0.000600229	0.00335214	0.0247923	0.489082	0.786988	0.0667847	0.0673479	0.2864	0.20074	0.00012635	0.000776373	0.0746502	0.0901917	0.400803	0.000776373
Slk	0.0471799	0.150565	0.465844	0.21851	0.000335003	0.001983	0.106727	0.00473784	0.0456233	0.0620714	0.11062	0.376319	0.21386	0.000127151	0.000781011	0.146118	0.00187284	0.0252192	0.000781011
Adarb1	0.0231139	0.390364	0.716121	0.158545	0.00150192	0.00760405	0.113953	0.000236947	0.00391706	0.0145138	0.640219	0.856213	0.170551	0.00012924	0.000793259	0.0795603	0.0338343	0.217731	0.000793259
Sept8	0.0586462	0.0273632	0.174757	0.157065	0.00145016	0.00735913	0.042521	0.164445	0.496676	-0.0402475	0.19757	0.507899	0.171508	0.000129534	0.000794484	0.0748442	0.0471507	0.270648	0.000794484
H3f3a	0.0330636	0.349903	0.68282	0.252203	0.000122927	0.000796805	0.116994	0.0040733	0.040433	0.07047	0.127236	0.406687	0.211076	0.0014434	0.00710445	0.185647	0.00088058	0.0136221	0.000796805
Riok3	0.125066	0.000149416	0.00273525	0.234901	0.000123102	0.000797638	0.037609	0.321269	0.66948	0.0887428	0.0282921	0.167927	0.16292	0.00496257	0.0209175	0.0716989	0.141928	0.503766	0.000797638
Adgrv1	-0.00991523	0.0905378	0.355225	-0.0376176	0.000540733	0.00304038	-0.0121497	0.0715351	0.315513	-0.00889959	0.219847	0.534621	-0.0398082	0.000130521	0.00079995	-0.010071	0.249951	0.647791	0.00079995
Fam229b	-0.00991243	0.344955	0.678654	-0.0524606	0.00707072	0.0292569	-0.0059122	0.624505	0.858084	-0.00245387	0.861456	0.952154	-0.0771665	0.000130816	0.000801466	-0.0118041	0.486687	0.807787	0.000801466
Abhd17a	0.00322357	0.927819	0.977803	0.230189	0.000493222	0.00279584	0.0561965	0.170057	0.504599	0.0773251	0.0603043	0.267525	0.225684	0.000132069	0.00080825	0.057503	0.246946	0.644432	0.00080825
Prkacb	0.10791	0.000404435	0.00638252	0.21708	0.00012517	0.000809831	0.104983	0.00278101	0.0298916	0.111629	0.0023145	0.0285064	0.197913	0.000164442	0.000986887	0.0989978	0.0251098	0.178466	0.000809831
Dner	-0.00390337	0.159544	0.478582	-0.0166228	0.00124875	0.0064538	-0.00193696	0.544135	0.817793	-0.0029413	0.549066	0.805192	-0.0269184	0.000132503	0.000810315	-0.00869712	0.142181	0.504345	0.000810315
Fermt3	0.0804386	0.00248999	0.0287921	0.189202	0.000126097	0.000815224	0.0657074	0.0317516	0.183148	0.105629	0.000478427	0.00824707	0.14071	0.00116294	0.00587067	0.051486	0.157948	0.530278	0.000815224
AC151602.1	-0.00500495	0.200933	0.534091	-0.0278501	0.000126589	0.000817798	-0.00944692	0.0359886	0.199324	-0.00751055	0.242797	0.56024	-0.0266852	0.00379717	0.0165255	-0.0143743	0.0640397	0.326575	0.000817798
Gja5	-0.0240172	0.159466	0.47858	0.0929931	0.00333092	0.0152322	0.0349012	0.0756896	0.32566	-0.0224901	0.224435	0.540051	0.101368	0.000135276	0.000825466	0.0304226	0.173332	0.554922	0.000825466
Zmiz1	0.0432461	0.244057	0.583342	0.264015	0.000127963	0.000826061	0.1136	0.00786753	0.0671532	0.0453511	0.305003	0.623263	0.211079	0.000871888	0.00453642	0.0658186	0.217399	0.611363	0.000826061
Vps35l	0.0572508	0.0315406	0.18898	0.1512	0.00220936	0.0106229	0.0238844	0.435577	0.75497	0.0683529	0.0384089	0.204286	0.180598	0.000136596	0.0008317	0.00475952	0.904872	0.971605	0.0008317
Ccdc85a	0.0161969	0.385305	0.713082	0.104032	0.00266039	0.0125384	0.0106681	0.619277	0.854888	0.0405706	0.0637626	0.276594	0.119703	0.000137069	0.000833973	0.0479223	0.0696081	0.344704	0.000833973
Nrros	0.0740262	0.00202134	0.0244118	0.141897	0.00142152	0.00723277	0.0385985	0.161675	0.492243	0.0992229	0.00041883	0.0073954	0.153598	0.000138421	0.000841587	0.0329035	0.331799	0.715937	0.000841587
Cdkn2c	0.0551	0.0287328	0.17945	0.178734	0.000132261	0.000849707	0.0894848	0.00203381	0.0233774	0.0612186	0.044609	0.225306	0.162425	0.000202848	0.00119678	0.0910845	0.0133087	0.112962	0.000849707
Arfgef3	0.0246721	0.188759	0.51876	0.133117	0.000133808	0.000859329	0.0506879	0.0190038	0.127867	0.00835415	0.715707	0.891346	0.123321	0.000178849	0.00106685	-0.00109976	0.968311	0.992521	0.000859329
Pla2g2c	-0.00344018	0.214852	0.550334	-0.0196669	0.000133903	0.000859622	-0.00587834	0.0655772	0.298763	0.000416122	0.90317	0.964027	-0.0170019	0.000529847	0.00290773	-0.0046962	0.255328	0.65257	0.000859622
Ttc39d	-0.00112051	0.686194	0.883518	-0.0196606	0.000134618	0.000863251	-0.00232814	0.465758	0.774508	-0.00472601	0.136108	0.421649	-0.0121904	0.00731857	0.0291732	-0.00342037	0.371366	0.744475	0.000863251
Vasn	-0.0047492	0.870082	0.960379	0.205786	0.000135277	0.000867159	0.111285	0.000877083	0.0118796	0.0140422	0.7036	0.886979	0.18978	0.000337911	0.00191727	0.121391	0.00646347	0.0662091	0.000867159
Snn	0.0405263	0.123995	0.422739	0.185744	0.000146126	0.000932235	0.0675657	0.025887	0.159016	0.0223388	0.4545	0.74729	0.162967	0.000142931	0.00086743	0.0355164	0.32449	0.71189	0.00086743
Stimate	-0.0285295	0.275957	0.616778	0.123725	0.0108884	0.0424194	0.049712	0.0990887	0.379571	0.11758	0.000101935	0.00229945	0.164817	0.000143467	0.000870368	0.00258379	0.943507	0.985028	0.000870368
Itm2a	0.00649957	0.777036	0.924375	0.162571	0.000136373	0.000873861	0.0753965	0.00433627	0.0424857	0.0222196	0.440814	0.736403	0.126036	0.00229577	0.0106919	0.00902616	0.795274	0.934323	0.000873861
Trit1	-0.00625119	0.645633	0.864948	-0.0962709	0.000136793	0.000876233	-0.0260099	0.0964819	0.374284	0.0311283	0.0567064	0.258413	-0.0788288	0.000764001	0.00403275	-0.0605268	0.00215238	0.0282118	0.000876233
Hsd3b7	0.0292212	0.241871	0.580754	0.176731	0.000137659	0.000880802	0.0678462	0.0182597	0.124287	0.0648435	0.0270685	0.16276	0.135248	0.00129856	0.00648017	0.0269847	0.445722	0.789125	0.000880802
Grasp	0.0384532	0.123327	0.42187	0.176559	0.000138333	0.000884793	0.078536	0.00626497	0.0563362	0.0835875	0.00433187	0.0455159	0.134797	0.00132516	0.00658565	0.0130821	0.711182	0.907873	0.000884793
Cnksr1	-0.0373479	0.0241116	0.160048	-0.0965697	0.00167249	0.00837294	-0.0328482	0.0847311	0.349516	-0.00819382	0.681432	0.875754	-0.108761	0.000146036	0.000885315	-0.046218	0.0551178	0.299202	0.000885315
Abracl	0.0815422	0.0135197	0.106534	0.231106	0.000162205	0.00102133	0.0711529	0.061073	0.284963	0.117902	0.0029346	0.0341106	0.215647	0.000147564	0.000893927	0.000419494	0.992997	0.998143	0.000893927
Lrrc49	-0.0353876	0.0108434	0.0916316	-0.0980819	0.000141922	0.000907079	-0.0253649	0.112461	0.405853	-0.00649303	0.683152	0.876415	-0.0810304	0.000384034	0.00215486	-0.0150191	0.434056	0.782553	0.000907079
Limd1	0.00319083	0.923162	0.976805	0.233443	0.000144528	0.000923396	0.0580382	0.12748	0.433342	0.10052	0.00783394	0.069673	0.137816	0.0109354	0.0411429	0.0443639	0.330537	0.715537	0.000923396
Armc9	0.00112725	0.911742	0.973774	-0.0717613	0.000144611	0.000923586	-0.0387004	0.000953986	0.0127563	-0.0275327	0.0347721	0.191617	-0.0652472	0.000484871	0.00267318	-0.0115003	0.464837	0.798077	0.000923586
Filip1l	0.0462855	0.0957777	0.367483	0.196004	0.000144958	0.000925464	0.0482612	0.131258	0.441187	0.0922051	0.00610883	0.0581956	0.135699	0.00485726	0.0205357	0.0324361	0.423844	0.77841	0.000925464
Mtcl1	0.0764903	0.0108695	0.0917625	0.211743	0.000145354	0.000927654	0.091318	0.0082444	0.069635	0.0263351	0.461907	0.751642	0.128107	0.0125423	0.0462205	0.033672	0.435723	0.783178	0.000927654
Acox1	-0.0555334	0.103145	0.382071	-0.240199	0.000146313	0.000933086	0.0125782	0.748348	0.91174	0.0206955	0.609764	0.838638	-0.195659	0.000767368	0.00404797	-0.112051	0.0220976	0.16293	0.000933086
Mef2c	0.0845333	0.000801429	0.0114149	0.177613	0.000146697	0.000935193	0.0199052	0.492423	0.787701	0.0364902	0.184001	0.489508	0.141078	0.000342259	0.00193903	0.0046598	0.888187	0.966009	0.000935193
Pgk1	-0.0256524	0.48446	0.778883	-0.25849	0.000148069	0.000943247	-0.145374	0.000582318	0.0084182	-0.0299243	0.496233	0.772647	-0.179521	0.00441454	0.0188834	-0.0741961	0.162201	0.536986	0.000943247
Acaca	0.0163092	0.533463	0.807298	0.17138	0.000423813	0.00244543	0.0540172	0.0731724	0.31928	0.112297	0.000472233	0.00817398	0.173966	0.000157255	0.000947834	0.0828867	0.0323732	0.211665	0.000947834
Samd12	-0.0180756	0.270812	0.610539	0.115589	0.000148975	0.000948322	0.045134	0.0169235	0.117917	0.0318608	0.115811	0.386683	0.107236	0.000224086	0.00131053	0.0792386	0.00120327	0.0178075	0.000948322
Steap4	-0.0222173	0.12305	0.42117	-0.0953644	0.00036257	0.00213094	-0.0168194	0.310344	0.659623	-0.0155768	0.37692	0.686121	-0.0955752	0.000157546	0.000949245	-0.0440967	0.0382758	0.2357	0.000949245
Wsb1	0.0907122	0.00118469	0.0159342	0.0955125	0.0655134	0.177939	0.0116198	0.717956	0.899306	-0.0182785	0.560185	0.811738	0.16997	0.000159525	0.000960479	0.100405	0.00805402	0.0778788	0.000960479
Myrf	0.0161206	0.401309	0.724258	0.135118	0.000151402	0.000962366	0.046008	0.0374588	0.205263	0.0848703	0.000282549	0.0053874	0.124024	0.000213	0.00125051	0.0507969	0.0714774	0.349617	0.000962366
Slain2	-0.0277952	0.372278	0.701643	-0.193293	0.000830036	0.00448158	-0.0175235	0.624997	0.858285	-0.0446706	0.221922	0.537309	-0.198054	0.000160052	0.000963302	-0.0778597	0.0777775	0.367387	0.000963302
Myo6	-0.0166242	0.600124	0.842014	0.148665	0.0115261	0.044505	0.0255403	0.484057	0.784551	0.0697393	0.0720988	0.29901	0.209925	0.000160395	0.00096502	0.0514923	0.271099	0.667912	0.00096502
Arl5a	0.00510351	0.879458	0.964209	0.173299	0.00552249	0.0236964	0.0686546	0.076348	0.327145	0.0444187	0.278948	0.599978	0.222011	0.000161926	0.000973885	0.0992753	0.0450219	0.261872	0.000973885
Pdzk1ip1	-0.0913713	0.0052668	0.0518364	-0.188018	0.00196705	0.00962817	-0.0766443	0.0419239	0.221341	-0.0396286	0.334207	0.65052	-0.221982	0.000162952	0.000979352	-0.0869745	0.0791317	0.3713	0.000979352
Gpm6b	0.0827553	0.00209153	0.0251374	0.129208	0.00957874	0.0380328	0.0111166	0.719296	0.899624	0.0448274	0.143612	0.431923	0.165765	0.000163241	0.000980737	0.0485154	0.189673	0.578837	0.000980737
Irx3	-0.0972125	0.00231632	0.0271084	-0.22399	0.000154982	0.000982252	-0.077038	0.0358642	0.198825	-0.0285101	0.474802	0.760814	-0.145457	0.0109763	0.041267	-0.0824592	0.0868325	0.391753	0.000982252
Zfand3	0.0560472	0.106321	0.387742	0.243649	0.000155738	0.000986321	0.0917437	0.0216467	0.140996	0.0903803	0.0250143	0.153817	0.182652	0.00157941	0.00768492	0.0870595	0.0735947	0.356845	0.000986321
Chst15	0.0393591	0.0920061	0.359004	0.163914	0.000156914	0.00099341	0.0659914	0.0141248	0.10397	0.0873733	0.000690131	0.0111513	0.104464	0.00461409	0.0196366	0.0287801	0.353833	0.73104	0.00099341
Mpp5	0.039214	0.183711	0.51362	0.206899	0.000158038	0.000999796	0.0316859	0.350588	0.6926	0.0659847	0.0564678	0.258028	0.134175	0.00680764	0.0274901	0.0735185	0.0782364	0.368464	0.000999796
Camsap2	0.0192859	0.448297	0.755458	0.178421	0.000158019	0.000999796	0.0655496	0.0251828	0.155744	0.0677991	0.0211809	0.136525	0.109217	0.00957092	0.0366838	0.0808587	0.0227518	0.166588	0.000999796
Tmem53	-0.0140105	0.268697	0.60877	-0.0888422	0.000158321	0.00100122	-0.0542914	0.000198762	0.00340559	-0.00784563	0.658453	0.864278	-0.0854387	0.000790185	0.00415654	-0.026497	0.216135	0.610372	0.00100122
Ptges	0.0101954	0.667081	0.874177	0.166236	0.000158507	0.00100203	0.0718866	0.00843798	0.0707886	0.0491538	0.0775178	0.311439	0.105249	0.00835964	0.0327001	0.0247556	0.46121	0.796516	0.00100203
Retreg2	0.0659195	0.0612292	0.285939	0.246811	0.000159706	0.00100815	0.0297276	0.463163	0.772427	0.0644848	0.122207	0.399328	0.20911	0.00047456	0.00261806	0.0328502	0.514062	0.821027	0.00100815
Mical2	-0.0469973	0.0674973	0.303083	-0.180121	0.000160118	0.00101002	-0.0327851	0.267676	0.619202	-0.0279881	0.399944	0.704289	-0.17851	0.000182516	0.00108678	-0.0691712	0.0848322	0.386373	0.00101002
Chic2	0.0422277	0.138389	0.445318	0.149971	0.00456689	0.0200512	0.026375	0.421225	0.745055	0.137262	3.90077e-05	0.0010107	0.0412327	0.387691	0.59985	-0.0409913	0.307991	0.69911	0.0010107
C1qtnf3	-0.0124907	0.0982757	0.371198	-0.0432664	0.00202883	0.00987779	-0.0241969	0.00540583	0.0500673	-0.00458566	0.673278	0.871766	-0.0586588	0.00017036	0.00102021	-0.020042	0.126844	0.479022	0.00102021
Mtmr10	0.0186303	0.446282	0.754328	0.118646	0.00895317	0.0358766	0.0126397	0.653432	0.871737	0.0638837	0.0176077	0.120786	0.14501	0.00017156	0.00102703	0.0247833	0.445207	0.789099	0.00102703
Csf2rb	0.012143	0.555918	0.819837	0.144287	0.000164028	0.00103206	0.042149	0.0757644	0.325682	0.0476766	0.0509484	0.243441	0.0969303	0.00562754	0.0233153	0.00732737	0.803622	0.937667	0.00103206
Ywhaz	0.0514114	0.204382	0.537732	0.28342	0.00016417	0.00103258	0.11549	0.0132701	0.0993882	0.0526318	0.309037	0.626914	0.23048	0.00189329	0.00900794	0.163291	0.00896124	0.0843132	0.00103258
Cxcr4	0.0958749	0.000243156	0.00414987	0.182436	0.000167017	0.00104935	0.0713698	0.017556	0.120679	0.017255	0.585083	0.824668	0.170165	0.000174848	0.00104522	0.0673999	0.0772972	0.365997	0.00104522
Ugt8a	-0.00673757	0.0811387	0.336516	-0.0243574	0.000680613	0.00374693	-0.0067777	0.127361	0.433196	-0.0147026	0.00873482	0.0750143	-0.0301638	0.00017528	0.00104742	-0.00868098	0.19929	0.589679	0.00104742
Gimap5	0.0421593	0.053894	0.266043	0.134344	0.000932908	0.00496761	0.0387211	0.123914	0.428692	0.0346074	0.176666	0.480207	0.137855	0.000175576	0.00104882	0.0712562	0.021209	0.158635	0.00104882
Lmna	0.0871666	0.0392678	0.218296	0.255715	0.00111878	0.00585165	0.125151	0.0101346	0.0815595	0.0521896	0.3036	0.621455	0.272826	0.000177793	0.0010613	0.0308804	0.613975	0.867632	0.0010613
Atp6v1e1	0.0200329	0.613165	0.848469	0.227868	0.00194691	0.00953766	0.138069	0.00248178	0.0273266	0.0503683	0.301596	0.619979	0.262165	0.000178302	0.00106396	-0.00910783	0.876984	0.961798	0.00106396
Zcchc24	0.0575929	0.0540602	0.266561	0.208632	0.000170364	0.00106922	0.0737869	0.0320064	0.183886	0.0518479	0.141876	0.429495	0.174102	0.000583399	0.00317352	0.00425434	0.920433	0.976549	0.00106922
Cox15	-0.0287302	0.0622892	0.289108	0.0720464	0.011738	0.0451229	0.0718493	5.18896e-05	0.00107186	-0.00816604	0.651829	0.861069	0.0667747	0.0100641	0.0383281	0.0398647	0.0680581	0.339237	0.00107186
Rap1gds1	0.00348753	0.898064	0.969037	0.189988	0.000170887	0.00107211	0.0675224	0.0312093	0.180826	0.0280721	0.398498	0.702703	0.140392	0.00323182	0.0143791	0.0593549	0.139148	0.498711	0.00107211
Zfp971	0.00120622	0.831606	0.945899	0.018373	0.0808327	0.208787	0.026448	5.20603e-05	0.001074	0.0212102	0.00168193	0.0222547	-0.00339368	0.725474	0.851363	-0.00570091	0.483763	0.806015	0.001074
Twf2	0.0741324	0.0124622	0.100338	0.206858	0.000171976	0.00107739	0.0480574	0.159136	0.487247	0.0525954	0.124541	0.40244	0.159298	0.00117715	0.0059311	0.0876402	0.0339828	0.218141	0.00107739
Rassf1	0.0409072	0.120993	0.417498	0.183991	0.000172083	0.00107767	0.068912	0.0232525	0.146975	0.0597619	0.0476145	0.233784	0.134178	0.00192042	0.00912405	0.0257144	0.479907	0.80437	0.00107767
Prkcd	0.128978	0.000172936	0.00306578	0.142577	0.0250979	0.0843111	0.0475342	0.228654	0.578656	0.103491	0.00887893	0.0758677	0.212234	0.000182054	0.00108442	0.0679833	0.154168	0.524742	0.00108442
Psmd9	-0.0247698	0.2943	0.633355	-0.164658	0.000173381	0.00108541	-0.0274695	0.312215	0.660713	-0.0351703	0.204297	0.516544	-0.124848	0.00167494	0.00809097	-0.0657741	0.0492264	0.277986	0.00108541
Rtn4	0.00645556	0.877345	0.96348	0.291547	0.000174117	0.00108938	0.125961	0.00891602	0.0735921	0.107632	0.0402063	0.210109	0.213211	0.00457515	0.0195056	0.0843469	0.182689	0.570319	0.00108938
Rassf10	-0.0101126	0.117561	0.411173	-0.0450192	0.000174622	0.001092	-0.00871698	0.24106	0.593393	-0.0108956	0.324005	0.641387	-0.0469159	0.00305867	0.0137034	-0.0259112	0.0520309	0.288471	0.001092
Cyp27a1	0.00862194	0.672807	0.877847	0.142186	0.000176295	0.00110206	0.0455578	0.0525798	0.258157	0.0157667	0.473465	0.759814	0.0823674	0.00899683	0.03477	0.0487487	0.0663599	0.333754	0.00110206
Acot9	0.0422419	0.0900659	0.354406	0.123484	0.00757022	0.0309992	0.020011	0.485271	0.785236	0.00512512	0.861453	0.952154	0.157287	0.000189117	0.00112409	0.0810575	0.0222588	0.163694	0.00112409
Enpp5	-0.0178388	0.552853	0.817991	-0.205984	0.000223329	0.00137047	-0.0316044	0.360928	0.701929	-0.0832495	0.019511	0.129813	-0.190728	0.000190238	0.00112995	-0.0519463	0.227021	0.621076	0.00112995
Map2k1	0.0319828	0.234742	0.57355	0.187061	0.000181598	0.00113278	0.0792763	0.010522	0.0837854	0.019322	0.548615	0.805186	0.140691	0.00232123	0.0107984	0.0584039	0.133087	0.490014	0.00113278
Ptpn6	0.0682832	0.0283896	0.17824	0.203573	0.000429792	0.00247582	0.0819682	0.0222453	0.143191	0.147312	4.49712e-05	0.00114223	0.13333	0.00987406	0.0377075	-0.00716127	0.869233	0.959206	0.00114223
Marc1	-0.0106587	0.011608	0.0956755	-0.0279073	0.000369398	0.00216595	-0.0102852	0.0343057	0.193453	-0.0132764	0.04882	0.237365	-0.0360293	0.000193018	0.00114484	-0.0139521	0.0862154	0.390336	0.00114484
Mfsd2a	-0.0125577	0.392721	0.717805	0.102032	0.000183824	0.00114521	0.0248087	0.142375	0.460148	0.0159294	0.321733	0.639872	0.074092	0.00130959	0.00651992	-0.0234162	0.227473	0.621278	0.00114521
Ccs	-0.0401127	0.126151	0.426546	-0.156355	0.00131689	0.00677576	-0.019657	0.514824	0.801836	-0.0493553	0.120697	0.396356	-0.169951	0.000195001	0.00115496	-0.0341216	0.37394	0.746298	0.00115496
Eef2kmt	-0.0310921	0.108269	0.391937	-0.134326	0.000185798	0.00115566	0.00092636	0.966829	0.991399	0.0193435	0.388284	0.69524	-0.111338	0.000536188	0.00293196	-0.0558097	0.0392299	0.239672	0.00115566
Grm4	-0.0112737	0.00397443	0.0417387	-0.0223682	0.00206479	0.0100192	-0.00556424	0.216519	0.565332	-0.0119095	0.0583968	0.263108	-0.033608	0.000196042	0.00116031	-0.0134509	0.0765041	0.363621	0.00116031
Eif3h	0.0450407	0.272346	0.61244	0.284633	0.000186763	0.00116083	0.0772359	0.101972	0.385617	0.12245	0.01574	0.112636	0.190037	0.00890809	0.0344828	-0.0460287	0.451718	0.791415	0.00116083
Ackr2	0.0787501	9.76613e-05	0.00190193	0.111187	0.00300279	0.0139183	-0.00239516	0.917891	0.977378	0.0409825	0.0920767	0.34233	0.129816	0.000199075	0.00117701	0.0325272	0.267859	0.66406	0.00117701
Vti1b	0.106031	0.00362147	0.0388772	0.252384	0.000189863	0.00117926	-0.0217811	0.60332	0.847242	0.104999	0.0138592	0.104372	0.196695	0.0012989	0.00648017	0.0578961	0.260638	0.657763	0.00117926
Necab2	-0.0176778	0.00220937	0.026156	-0.0399898	0.000190376	0.00118202	-0.0150911	0.0231505	0.146831	-0.0181	0.0094067	0.0792732	-0.0356786	0.000355997	0.002009	-0.0094646	0.260251	0.657613	0.00118202
Itga2	0.0358264	0.0312341	0.188412	0.115183	0.000190572	0.00118281	0.0182881	0.339217	0.682348	0.0246781	0.18883	0.494249	0.066472	0.0135363	0.0491371	0.0267996	0.237026	0.632246	0.00118281
Plekhb2	0.000557462	0.986099	0.994678	0.221655	0.000190673	0.00118302	0.0796547	0.0305857	0.178595	0.0791165	0.0420867	0.216887	0.17254	0.00198598	0.00940617	0.0651142	0.165602	0.543251	0.00118302
1700037C18Rik	-0.0509345	0.00148956	0.0191323	-0.110885	0.000193358	0.00119882	-0.0418452	0.0232947	0.147155	-0.0417989	0.0490955	0.238067	-0.108242	0.000380157	0.00213454	-0.0712255	0.00548185	0.0585552	0.00119882
Ppp5c	-0.0334807	0.243301	0.582254	-0.143255	0.00713646	0.0294799	-0.0372491	0.259344	0.61095	-0.057895	0.0808665	0.319203	-0.176537	0.000206215	0.00121493	-0.0243827	0.542296	0.836197	0.00121493
Ifnar2	0.0825238	0.0214233	0.147689	0.214817	0.0012496	0.00645626	0.0928151	0.0245639	0.152786	0.11964	0.00612991	0.0583632	0.232187	0.000207131	0.00121881	0.117145	0.0261351	0.183725	0.00121881
St6galnac3	0.0272864	0.0830994	0.340845	0.0908688	0.00187136	0.00921951	0.0478751	0.00826156	0.069746	0.0177927	0.299182	0.618255	0.0912164	0.000207164	0.00121881	0.0264598	0.200826	0.592095	0.00121881
Gnl2	-0.0069911	0.723502	0.899966	-0.136562	0.000197669	0.00122424	-0.0271155	0.233192	0.583937	-0.0095128	0.694876	0.882927	-0.0972027	0.00518515	0.0216962	-0.040282	0.168813	0.548338	0.00122424
Gjb2	-0.0115962	0.171628	0.495863	-0.0485646	0.0020369	0.00990863	-0.0162475	0.0960896	0.373429	-0.0196726	0.0843605	0.32609	-0.0606237	0.000208716	0.00122708	-0.00709718	0.605807	0.863944	0.00122708
Bola1	-0.0382704	0.150964	0.466244	-0.183913	0.000201132	0.00124391	-0.0787945	0.0102188	0.0821231	-0.0625896	0.048867	0.237496	-0.162326	0.000367454	0.00206946	-0.0409967	0.284913	0.679621	0.00124391
Reps2	0.0535952	0.0422786	0.229577	0.182065	0.000201911	0.00124829	0.0807385	0.00786949	0.0671532	0.0127602	0.686202	0.877504	0.148059	0.00108118	0.00550893	0.0232219	0.542382	0.836197	0.00124829
Sar1a	0.0930336	0.0213579	0.147454	0.223474	0.0028831	0.0134495	0.0257096	0.58035	0.835258	0.112621	0.0201572	0.132674	0.257357	0.000213362	0.00125209	0.030844	0.59783	0.861444	0.00125209
Ly6d	0.0391384	0.290484	0.629966	0.204023	0.00298638	0.013857	0.0924087	0.0301562	0.17676	0.0699364	0.0975193	0.351936	0.224145	0.000213419	0.00125209	0.0422031	0.407276	0.768285	0.00125209
Lilrb4a	0.0606539	0.00384814	0.0406333	0.0731764	0.0600045	0.166221	0.0592817	0.0140855	0.103753	0.0539188	0.0262129	0.158796	0.128734	0.000214514	0.00125763	0.0106171	0.716693	0.908774	0.00125763
Rftn1	0.0594339	0.00894684	0.0788724	0.156709	0.000203903	0.00125926	0.0592552	0.023521	0.148154	0.0441764	0.0841815	0.325637	0.116353	0.00151193	0.00739096	-0.00541083	0.860833	0.957129	0.00125926
Uqcr10	-0.130047	0.00147811	0.0190695	-0.163532	0.0310716	0.099809	-0.0189314	0.687378	0.886152	-0.16682	0.00151498	0.0207341	-0.278767	0.000217256	0.00127237	-0.0614944	0.332202	0.716232	0.00127237
Atp5l	0.0723267	0.06418	0.294622	0.269149	0.000206742	0.00127544	0.127345	0.00464469	0.0448755	0.0277086	0.571021	0.816966	0.246068	0.000452478	0.00250812	0.141691	0.01643	0.131819	0.00127544
Pcdh12	0.0389072	0.0711331	0.311371	0.148318	0.000210508	0.00129775	-0.0160517	0.517591	0.803991	0.0833922	0.000283404	0.00539048	0.0991003	0.00259437	0.0119132	0.0188631	0.495727	0.811813	0.00129775
Rapgef3	0.0822114	0.000817139	0.0116102	0.168823	0.000211509	0.00130345	0.0664888	0.0186214	0.12605	0.0650465	0.0159406	0.113393	0.140742	0.000275535	0.00159141	0.0608827	0.0615211	0.319003	0.00130345
Ptpro	0.0140611	0.306165	0.645482	0.0668658	0.0087302	0.0351126	0.0354313	0.0251017	0.155409	0.0606013	5.35909e-05	0.00132107	-0.0345966	0.107015	0.252106	-0.0303956	0.0927572	0.40824	0.00132107
Thop1	-0.0354682	0.0645259	0.295412	-0.131705	0.000217372	0.00133769	-0.0226715	0.304476	0.654076	0.00208584	0.929217	0.975736	-0.0962438	0.00425705	0.018261	-0.0405073	0.152971	0.523554	0.00133769
Dusp6	0.0373369	0.190195	0.520596	0.181658	0.000595394	0.00332728	0.0820932	0.0123538	0.0948123	0.0697388	0.0495337	0.238932	0.187496	0.000231571	0.00135195	0.106371	0.0130807	0.111423	0.00135195
Rab9	-0.000536771	0.984457	0.994233	0.163091	0.00142859	0.00726664	0.126395	6.85931e-05	0.00137273	-0.0264542	0.414362	0.715186	0.135327	0.0035904	0.0157609	0.00428485	0.912763	0.973353	0.00137273
Inka1	0.0169121	0.273273	0.613304	0.105655	0.000227287	0.00139182	0.0364084	0.0404757	0.216589	0.00439537	0.812967	0.934336	0.0678742	0.0108204	0.0407726	0.0117771	0.599391	0.861708	0.00139182
Src	0.0034237	0.890865	0.968211	0.170744	0.000228269	0.00139733	0.0424503	0.139408	0.456051	0.0548318	0.0746929	0.304706	0.121563	0.00583745	0.0240758	0.0192266	0.604458	0.863072	0.00139733
Fyn	0.0552098	0.0396247	0.219533	0.183515	0.000228807	0.00140013	0.0613129	0.0470783	0.239959	0.0949262	0.00235858	0.0289428	0.121935	0.00639416	0.0260276	0.0213918	0.569813	0.848468	0.00140013
Rrbp1	0.0140176	0.737245	0.907583	0.251382	0.0011898	0.00618961	0.0942191	0.0501242	0.250636	-0.0204535	0.687841	0.878452	0.268207	0.000240282	0.00140085	0.0130029	0.832381	0.947048	0.00140085
Pam	0.0299583	0.469008	0.769918	0.273628	0.000367469	0.00215682	0.108434	0.0228172	0.145513	0.0261172	0.596807	0.830574	0.25996	0.00024235	0.00141192	0.147087	0.0136206	0.114852	0.00141192
Cdc42bpg	0.00552739	0.843493	0.951166	0.163508	0.00165313	0.00828801	0.03891	0.227251	0.576907	0.0299837	0.389549	0.696535	0.183445	0.000242947	0.00141491	0.0361089	0.390562	0.757149	0.00141491
Ms4a6c	0.0628679	0.00121461	0.0162363	0.0721015	0.0453299	0.134436	0.0118259	0.596639	0.84306	0.0923826	6.36883e-05	0.00152724	0.121394	0.000244125	0.00142029	0.0323761	0.244878	0.641378	0.00142029
Polr2a	-0.0188614	0.60705	0.845247	0.176443	0.00952573	0.0378483	0.102416	0.01529	0.109846	0.0464799	0.293681	0.614438	0.232819	0.000245744	0.00142871	0.107619	0.0440089	0.258519	0.00142871
Gm4419	0.00174474	0.738076	0.908123	-0.0348925	0.000315679	0.00187435	-0.0124777	0.0377697	0.206298	-0.00925684	0.0897977	0.337912	-0.028668	0.000249144	0.00144697	-0.00236426	0.719506	0.90967	0.00144697
Otud7b	-0.0187213	0.565018	0.823698	0.222046	0.000237109	0.00144839	0.037241	0.319971	0.668048	0.0508225	0.163557	0.461811	0.160189	0.00219369	0.010288	0.0816889	0.0635623	0.325353	0.00144839
Adam9	0.0217164	0.480903	0.776242	0.194767	0.000660744	0.00365257	0.0842688	0.0175187	0.120612	0.0038346	0.918693	0.971144	0.197375	0.000249904	0.00145088	0.112976	0.0127584	0.109177	0.00145088
Arhgap27os2	-0.0106189	0.164207	0.485324	-0.0520349	0.000240786	0.00146923	-0.0106346	0.226072	0.575468	-0.00842323	0.396576	0.701632	-0.0381455	0.00740985	0.0294858	-0.014678	0.22097	0.615101	0.00146923
Pros1	0.130059	7.27102e-05	0.00147207	0.176667	0.00364817	0.0165093	0.0511209	0.174973	0.510799	0.141459	0.00046993	0.00814253	0.205132	0.000400632	0.00224274	0.0696564	0.153171	0.523663	0.00147207
Pura	0.0412796	0.140486	0.448458	0.166828	0.00132872	0.0068265	0.0520503	0.106336	0.394136	0.130601	6.18692e-05	0.00149217	0.0657416	0.158745	0.333595	-0.00144211	0.970718	0.992853	0.00149217
Gm47283	-0.0275618	0.448154	0.755458	-0.247039	0.000250459	0.00152245	-0.0662734	0.113077	0.406572	-0.0349877	0.338972	0.654453	-0.191844	0.000257331	0.00149297	-0.00808475	0.854723	0.955438	0.00149297
Phf5a	0.0409323	0.169819	0.493402	0.202977	0.00024543	0.00149398	0.0912028	0.00789023	0.0672972	0.0184765	0.601066	0.83311	0.154701	0.00226683	0.0105777	0.0677206	0.112381	0.450654	0.00149398
Ccdc68	0.0440537	0.0158073	0.119628	0.119042	0.000441057	0.00253233	0.0163068	0.437442	0.756166	0.00716476	0.737692	0.901055	0.112075	0.000260537	0.00151052	0.0353914	0.17052	0.550571	0.00151052
Clip4	-0.0805326	0.000643375	0.0094581	-0.110919	0.0112391	0.043542	-0.0369811	0.172977	0.508072	-0.0190294	0.48911	0.769285	-0.143963	0.000264476	0.00153229	-0.0798256	0.0162593	0.130778	0.00153229
Scamp3	0.0659973	0.0221756	0.151001	0.165139	0.00203709	0.00990863	0.0550811	0.0971003	0.375612	0.0725827	0.0444017	0.224598	0.188835	0.000265328	0.0015367	0.0847832	0.0516852	0.287793	0.0015367
Nfatc3	0.0768095	0.00632374	0.0600634	0.19089	0.000255187	0.00154957	0.0242708	0.453197	0.766465	0.0355028	0.272786	0.593352	0.164853	0.000385031	0.00215973	0.0683129	0.0804397	0.374492	0.00154957
Slc2a12	-0.0185341	0.151492	0.466886	-0.0876639	0.000257773	0.00156418	-0.0321483	0.0306742	0.178772	0.0019563	0.899347	0.963012	-0.0761868	0.00059459	0.0032281	-0.0434138	0.0200944	0.153161	0.00156418
Chchd4	-0.0196328	0.367825	0.698804	-0.131818	0.00112397	0.00587172	-0.0392415	0.117854	0.415824	-0.00345618	0.893269	0.961885	-0.13458	0.000270945	0.00156706	-0.0248786	0.423597	0.778369	0.00156706
Il3ra	0.0170854	0.40018	0.723383	0.131467	0.000488201	0.00276918	0.0380696	0.103399	0.388382	-0.0137465	0.563191	0.813206	0.124126	0.000273983	0.00158354	0.0457304	0.111118	0.448804	0.00158354
Gm4961	-0.00333211	0.173496	0.499053	-0.0165928	0.000261295	0.00158499	-0.00248354	0.378029	0.715482	-0.000691435	0.707595	0.88832	-0.00843973	0.00141141	0.00696262	-0.0019772	0.374174	0.746298	0.00158499
Mettl26	-0.106509	7.93894e-05	0.00158514	-0.136036	0.00654482	0.0273083	-0.0305758	0.3244	0.672642	-0.095964	0.00446132	0.0463811	-0.169856	0.000445724	0.00247529	-0.0696826	0.0869398	0.392085	0.00158514
Tbc1d2b	0.00263858	0.929185	0.978372	0.201184	0.000262643	0.00159224	0.10406	0.00234038	0.0260907	0.0993712	0.00476545	0.0485245	0.129048	0.0105071	0.0397622	0.00969212	0.819425	0.942557	0.00159224
Osbpl1a	-0.0155898	0.390092	0.716	-0.100219	0.00291137	0.0135705	-0.0218148	0.296047	0.64672	-0.0130715	0.534784	0.79772	-0.109806	0.000278276	0.00160503	-0.0327124	0.198104	0.58905	0.00160503
Pnrc1	0.0811134	0.0241711	0.160198	0.243524	0.000265498	0.00160773	0.0668885	0.10617	0.393942	0.0893846	0.0353904	0.19371	0.149901	0.013809	0.049932	0.0830843	0.105089	0.436578	0.00160773
Eya2	-0.0192826	0.410018	0.7297	-0.158466	0.000265505	0.00160773	-0.0283464	0.292653	0.643738	-0.0186024	0.50538	0.779061	-0.124569	0.00187009	0.00891781	-0.015185	0.652343	0.88198	0.00160773
Cyp4b1	-0.120352	0.00418169	0.0435538	-0.284311	0.00026588	0.00160944	-0.144208	0.00286558	0.0305363	-0.014239	0.777672	0.917241	-0.227867	0.0016291	0.00790144	0.0841895	0.166654	0.544708	0.00160944
Kbtbd2	0.0268489	0.264834	0.604904	0.162954	0.00026705	0.0016154	0.0360422	0.193405	0.537388	0.100645	0.00058345	0.00973657	0.107403	0.010378	0.0393357	-0.00859619	0.807475	0.938985	0.0016154
Cyfip1	0.0541215	0.0981134	0.370771	0.152956	0.011747	0.0451476	0.00239052	0.949372	0.986528	0.118803	0.00301537	0.0346881	0.208476	0.000281949	0.00162509	0.109582	0.0233396	0.169761	0.00162509
Gypc	0.0283492	0.112568	0.4007	0.120812	0.000269714	0.00162981	0.0255811	0.213419	0.561587	0.0647816	0.00191055	0.0245424	0.0345761	0.247186	0.45257	0.025822	0.304891	0.69723	0.00162981
Cygb	-0.0885701	0.00324742	0.0357896	-0.191991	0.000583864	0.00326495	-0.0212992	0.538288	0.815663	-0.0708729	0.0343687	0.190484	-0.174225	0.000286771	0.00165061	-0.0455396	0.259824	0.657137	0.00165061
Slc7a7	-0.0431297	0.0545711	0.267664	-0.138648	0.000869153	0.00467391	-0.0630292	0.0146665	0.106624	-0.0709937	0.00776203	0.0691873	-0.138612	0.000288115	0.00165778	-0.0661872	0.0396704	0.241017	0.00165778
Kank4	0.0368133	0.0880619	0.349713	0.145744	0.000274796	0.00165822	0.0766081	0.00205132	0.0234855	0.062177	0.0122889	0.0966598	0.0894391	0.0119462	0.044405	0.0261281	0.383063	0.752035	0.00165822
Ankef1	-0.00576581	0.0951341	0.366602	-0.0233067	0.000278775	0.00167931	-0.00654762	0.0996038	0.380454	-0.00769739	0.0849861	0.327463	-0.0196324	0.00218171	0.0102433	-0.00682683	0.20552	0.598469	0.00167931
Snhg18	0.007007	0.828959	0.944909	0.180944	0.00264947	0.0125039	0.0387945	0.298704	0.649379	-0.0147768	0.708733	0.888331	0.205494	0.000293311	0.00168651	0.119275	0.0125281	0.107591	0.00168651
Cdkl3	-0.0166518	0.0544687	0.267514	-0.0583727	0.000281258	0.00169251	-0.0177965	0.0741101	0.321971	-0.0179978	0.087016	0.332323	-0.0417809	0.00557895	0.0231369	-0.0117105	0.356092	0.733005	0.00169251
Mesd	0.0713706	0.0157281	0.119132	0.199158	0.000281743	0.00169426	0.0700188	0.0394879	0.212809	0.102159	0.00374216	0.0406465	0.0992549	0.0491999	0.14016	0.0152092	0.720395	0.910073	0.00169426
Nnat	-0.0145225	0.562342	0.82244	0.131042	0.0048483	0.0211585	0.0309154	0.283897	0.635204	0.0373583	0.246978	0.56559	0.167536	0.000295189	0.00169556	0.0376918	0.333102	0.716753	0.00169556
1810059H22Rik	-0.00759377	0.384633	0.712748	-0.0588791	0.000282424	0.00169777	-0.0238058	0.0179182	0.122202	-0.0255484	0.00476605	0.0485245	-0.0391792	0.00252246	0.0116375	-0.00985527	0.366642	0.741166	0.00169777
Slc35e4	-0.0266541	0.238896	0.577998	-0.152528	0.000282976	0.0017005	-0.0678836	0.00918068	0.0750993	-0.0393231	0.146166	0.435789	-0.13584	0.000464801	0.00256676	-0.0712145	0.0292503	0.198698	0.0017005
Tmem184a	-0.0496587	0.0129123	0.102933	-0.109794	0.00304602	0.0140999	-0.00554228	0.809388	0.938755	-0.0154531	0.49472	0.771937	-0.117435	0.000297807	0.00170808	-0.0590391	0.0307209	0.204945	0.00170808
Clec4n	0.038971	0.0676211	0.303162	0.14359	0.000285996	0.00171627	0.0138231	0.573176	0.831368	0.0346726	0.191909	0.49832	0.128249	0.000763498	0.00403136	0.0525065	0.101574	0.431288	0.00171627
Clec4a1	0.0119772	0.480995	0.776242	0.114461	0.000286291	0.00171745	-0.000488655	0.980069	0.994717	0.0767931	0.000425619	0.00749107	0.0725819	0.0200097	0.0681429	-0.0313175	0.233256	0.628436	0.00171745
Fam117b	0.0315453	0.317578	0.654867	0.212543	0.000286455	0.00171784	0.0155136	0.669298	0.878497	0.122825	0.00119912	0.0173326	0.162376	0.00279668	0.0127203	0.0254802	0.577289	0.85124	0.00171784
Col6a3	0.0262098	0.41885	0.736234	0.2183	0.000286999	0.00172051	0.118924	0.00144795	0.0180511	0.0340549	0.383313	0.691218	0.157041	0.00504712	0.0212308	0.0383257	0.416232	0.774615	0.00172051
Slc12a4	0.0170147	0.569979	0.826662	0.140852	0.0112674	0.0436417	0.0317709	0.356703	0.698269	0.057295	0.0966578	0.350413	0.178765	0.000301479	0.00172636	0.0285146	0.4932	0.810668	0.00172636
Snai2	0.00896406	0.579395	0.830763	0.108814	0.000290133	0.0017387	0.0445964	0.0166193	0.11657	0.062888	0.00142784	0.0198005	0.0619239	0.0283187	0.0901995	-0.00202394	0.932161	0.980427	0.0017387
Tor3a	0.0238078	0.450251	0.757363	0.211975	0.000293702	0.00175948	0.0847493	0.0195749	0.130432	0.0275504	0.44598	0.740197	0.14763	0.00439567	0.018817	0.12596	0.00391459	0.0450946	0.00175948
Lrat	-0.00239372	0.936357	0.98047	0.163038	0.00338653	0.0154418	0.0962572	0.00529791	0.049396	0.0569655	0.0978666	0.352485	0.178093	0.000308305	0.00176485	0.0843044	0.0424055	0.252233	0.00176485
Ostm1	0.0171071	0.467584	0.768815	0.126462	0.00381013	0.0171752	0.00971523	0.719993	0.899764	0.037076	0.177572	0.48127	0.142282	0.000309428	0.00177006	0.00367349	0.911847	0.973353	0.00177006
Abhd12	0.0659646	0.0342692	0.199858	0.209276	0.000296312	0.0017739	0.0661472	0.0650908	0.297111	0.0633884	0.0920908	0.34233	0.133426	0.013364	0.0486168	0.00136433	0.976027	0.993554	0.0017739
Ilk	0.0867645	0.0339995	0.198885	0.274786	0.000297275	0.00177905	0.0898652	0.056376	0.269498	0.0267317	0.587786	0.82498	0.214222	0.00245243	0.0113426	0.0645921	0.27785	0.673098	0.00177905
Ebf1	0.0192843	0.380799	0.708591	0.147762	0.000297815	0.0017805	0.0540574	0.0328346	0.187567	-0.00887486	0.706199	0.887519	0.111645	0.00094533	0.00487309	0.0610901	0.0316258	0.208407	0.0017805
Serinc2	-0.0094991	0.665873	0.873652	0.147731	0.000297826	0.0017805	0.0332243	0.189453	0.532016	0.0858863	0.00147819	0.0203637	0.0988468	0.0106333	0.040158	0.0362341	0.266029	0.66252	0.0017805
Adipor1	0.0721973	0.0678658	0.303792	0.265379	0.000299401	0.00178869	0.128589	0.00473183	0.0455989	0.0848211	0.0649869	0.28006	0.215355	0.00108416	0.00552241	-0.0284819	0.607535	0.864743	0.00178869
Rab6a	0.0169012	0.618513	0.85112	0.201137	0.00140995	0.00718863	0.0159308	0.68339	0.884732	0.111395	0.00575609	0.0557555	0.20836	0.00031449	0.00179779	0.112246	0.0211076	0.158217	0.00179779
Iqsec2	-0.00556967	0.809821	0.938685	-0.147141	0.000615457	0.003424	-0.0676794	0.0110939	0.0874591	-0.0178869	0.506457	0.77966	-0.139061	0.000317596	0.00181369	-0.0493552	0.128844	0.483246	0.00181369
Kbtbd11	-0.0319756	0.139036	0.446449	-0.132905	0.000923011	0.00492697	-0.0166636	0.502865	0.794567	0.0228209	0.370565	0.681566	-0.131582	0.000319339	0.0018224	-0.0966222	0.00169845	0.0234253	0.0018224
Prodh	-0.020557	0.316841	0.654417	-0.137621	0.000306712	0.00182734	-0.0594625	0.0119101	0.0923445	-0.000454549	0.984575	0.995311	-0.101579	0.00258741	0.0118847	-0.0364296	0.19924	0.589679	0.00182734
Wdr47	-0.000787994	0.960559	0.988701	-0.106784	0.00030685	0.00182754	-0.0232972	0.204002	0.550599	-0.0272483	0.157555	0.452496	-0.0684173	0.013291	0.0484356	-0.00881402	0.704774	0.90517	0.00182754
1110051M20Rik	-0.0597333	0.0124975	0.100398	-0.160179	0.000306993	0.00182777	-0.0568101	0.0389752	0.210663	-0.0431186	0.118134	0.39124	-0.128471	0.00116623	0.00588495	-0.0188871	0.570525	0.84861	0.00182777
Phlpp1	0.0343357	0.156855	0.474592	0.139936	0.00187733	0.00923324	0.0508191	0.0686822	0.307914	0.0340298	0.259805	0.579816	0.155836	0.000321306	0.00183175	0.0271169	0.456827	0.794016	0.00183175
Gfod1	0.0270167	0.161531	0.481581	0.129244	0.00030892	0.00183798	0.00296171	0.8939	0.969894	0.0357967	0.122582	0.399341	0.0931733	0.00505541	0.02125	0.0264305	0.344779	0.725261	0.00183798
Prkar2a	0.0565629	0.0414867	0.226876	0.159247	0.00198008	0.00968109	0.0305255	0.338966	0.682348	0.0434026	0.170917	0.473017	0.163511	0.00032263	0.00183805	0.0298611	0.43499	0.783131	0.00183805
Efnb3	-0.00422045	0.128154	0.429916	-0.0185709	0.000310432	0.00184572	-0.00374922	0.24021	0.592469	-0.00308784	0.555521	0.808811	-0.02456	0.00107845	0.00549964	-0.00890869	0.158828	0.531694	0.00184572
Sugt1	0.0259169	0.398022	0.721569	-0.144443	0.0111344	0.0432035	-0.0381283	0.27999	0.632295	0.0220369	0.549466	0.805332	-0.189872	0.000324333	0.00184649	-0.0829084	0.0621308	0.321057	0.00184649
Trpc6	0.013717	0.466358	0.767925	0.0917516	0.00864888	0.0348258	-0.00342939	0.874263	0.963587	0.0113704	0.614027	0.841528	0.116245	0.000325435	0.00185214	0.0353594	0.193824	0.584336	0.00185214
Dgkh	0.0749863	0.00456772	0.0465089	0.172311	0.000444002	0.00254756	0.0428754	0.158639	0.486546	0.0971583	0.00141795	0.0197287	0.156766	0.000327399	0.00186141	0.0224054	0.541643	0.83604	0.00186141
Ube2h	0.0259021	0.437479	0.748509	0.22314	0.000314633	0.00186878	0.129068	0.000782006	0.010785	0.0576675	0.154535	0.448208	0.195737	0.000752654	0.00398416	0.162573	0.000891715	0.0137436	0.00186878
Selplg	0.0825853	0.0234317	0.156912	0.243503	0.000317506	0.00188455	0.117621	0.00504647	0.0474396	0.0931681	0.0274736	0.164468	0.157637	0.00923784	0.0355537	-0.0608524	0.232637	0.628436	0.00188455
Ntn1	0.00238784	0.9353	0.980203	0.196553	0.000319318	0.00189402	0.0735666	0.0298277	0.175189	0.0231204	0.53708	0.79891	0.179949	0.000809933	0.00424707	0.0670377	0.13817	0.4968	0.00189402
Sdr39u1	-0.0600637	0.00495148	0.0492909	-0.102088	0.0100117	0.0394903	-0.0203063	0.408817	0.736683	-0.0100913	0.720444	0.893266	-0.145138	0.000333457	0.00189457	-0.0940165	0.00577102	0.0609819	0.00189457
Popdc3	-0.000981918	0.938694	0.981354	0.0607807	0.0103028	0.0404462	-0.00448793	0.760027	0.916756	-0.0112061	0.437628	0.733969	0.074245	0.000337085	0.00191324	0.0545416	0.00176326	0.0240142	0.00191324
Cdc42ep4	0.0445717	0.177564	0.5046	0.191219	0.00182852	0.00903147	0.0683995	0.0722311	0.317215	-0.0192354	0.622072	0.846738	0.200561	0.000340169	0.00192812	0.109258	0.0204124	0.154411	0.00192812
Sinhcaf	-0.0132823	0.406034	0.727868	-0.0799381	0.00704448	0.0291622	-0.0301507	0.101294	0.384099	0.00453861	0.821145	0.937724	-0.103098	0.000343919	0.00194674	-0.0403679	0.0957827	0.417177	0.00194674
Gimap8	0.0625381	0.00817565	0.0737845	0.157435	0.000333223	0.00197313	0.0390747	0.150892	0.473675	0.0856995	0.000766069	0.0121655	0.102041	0.00515343	0.0215753	0.0299999	0.328573	0.714873	0.00197313
Ap1m2	-0.0838784	0.00010292	0.00198436	-0.0827732	0.0386424	0.118482	0.0247986	0.317916	0.666691	-0.0702287	0.00563109	0.0548007	-0.129528	0.000367841	0.00207095	-0.0346322	0.257648	0.654736	0.00198436
Smarce1	0.0185808	0.539426	0.811201	0.148974	0.00801552	0.0325772	0.000248559	0.994308	0.998788	0.0649465	0.0784774	0.313572	0.189024	0.000355677	0.00200786	0.129254	0.00373083	0.0435776	0.00200786
Plbd2	0.0479029	0.143988	0.454547	0.165345	0.00656827	0.027393	0.0237499	0.529006	0.810958	0.03333	0.397119	0.702038	0.201563	0.000357154	0.00201484	0.0513255	0.279959	0.674705	0.00201484
Slc6a14	0.0599835	0.0676338	0.303162	0.218181	0.00034209	0.00202425	0.0170359	0.651929	0.870794	0.0811744	0.0464614	0.2309	0.198484	0.000684712	0.00365923	0.0159861	0.745147	0.918578	0.00202425
Smim10l1	0.0929992	0.00334033	0.0365357	0.0350024	0.551267	0.745033	0.0240054	0.510156	0.79857	0.145296	8.74975e-05	0.00202563	0.0719795	0.174378	0.356334	-0.000104186	0.998137	0.999451	0.00202563
St8sia2	-0.0573276	0.000379009	0.00603051	-0.106991	0.000348405	0.00205603	-0.0139007	0.453522	0.766492	-0.00509642	0.801474	0.928535	-0.0831934	0.00420389	0.0180566	-0.0123328	0.614151	0.867632	0.00205603
Dlg3	-0.0161188	0.383362	0.711152	-0.122637	0.000353576	0.00208371	-0.0203377	0.339232	0.682348	-0.0136023	0.517613	0.787436	-0.0831185	0.00582279	0.0240232	-0.0412977	0.103661	0.433983	0.00208371
Cox14	-0.013618	0.709501	0.893413	-0.186417	0.00599873	0.0254015	-0.0904162	0.0316817	0.182867	0.00678159	0.875792	0.957042	-0.2215	0.000372601	0.00209563	-0.102395	0.0506091	0.283784	0.00209563
Snx33	0.00842779	0.700896	0.889209	0.145285	0.000361638	0.00212618	0.0267497	0.289477	0.640938	0.0131939	0.609316	0.838444	0.0987439	0.00763772	0.030258	0.0376987	0.226366	0.620624	0.00212618
Nr2c2ap	-0.0234042	0.237102	0.576115	-0.107958	0.00329683	0.0151041	-0.0235086	0.302123	0.652072	-0.0237065	0.302195	0.620403	-0.117131	0.000379582	0.00213203	-0.0358817	0.19571	0.58685	0.00213203
Sulf2	0.0136153	0.576617	0.82921	-0.161286	0.000367299	0.00215655	-0.0141315	0.614586	0.852946	0.00623563	0.836487	0.943344	-0.127949	0.00314458	0.0140545	-0.033934	0.352077	0.730595	0.00215655
Arl6ip5	0.0853856	0.00457321	0.0465375	0.198961	0.000369215	0.0021656	0.00914307	0.791781	0.931162	0.0128725	0.712071	0.889455	0.134323	0.00722857	0.0288825	0.0951617	0.0238436	0.172246	0.0021656
Lat2	-0.0047341	0.789651	0.930121	0.103772	0.00163099	0.00819377	0.0369999	0.0701151	0.31217	0.0748325	9.51247e-05	0.00217513	0.0145629	0.595491	0.765246	-0.0196772	0.39446	0.760215	0.00217513
Nfat5	0.0414743	0.163054	0.483985	0.169553	0.00212131	0.0102562	0.0506815	0.138591	0.454609	0.0187406	0.573551	0.81858	0.169448	0.000388827	0.00217883	0.119178	0.00304449	0.0372777	0.00217883
Plxnc1	0.0329025	0.0859648	0.34606	0.088374	0.0129214	0.0490648	0.0357494	0.104991	0.391489	0.084345	9.55128e-05	0.00218103	0.026746	0.387142	0.599278	-0.00289541	0.911497	0.973314	0.00218103
Wdr45	0.00369931	0.912834	0.97426	0.222858	0.000382353	0.00223749	0.0473841	0.223156	0.572366	0.0746475	0.0527197	0.247871	0.183478	0.000897118	0.00465178	0.0374849	0.420072	0.776495	0.00223749
Cd302	0.0380376	0.231907	0.570532	0.203332	0.00057608	0.00322453	0.106294	0.00371761	0.0376546	0.115994	0.00409475	0.0435438	0.205023	0.000400003	0.00223996	0.0265467	0.585868	0.855641	0.00223996
Stard5	0.00153033	0.924325	0.976964	0.0742725	0.0129783	0.0492378	0.0246516	0.183727	0.523622	0.0149504	0.444278	0.739344	0.0778032	0.00549194	0.0228291	0.0915305	0.00010659	0.00224704	0.00224704
Ppt1	0.110652	0.00158334	0.0200845	0.125532	0.0532218	0.151947	0.0313325	0.436687	0.755815	0.109675	0.00846431	0.0739049	0.21129	0.000402576	0.00225211	0.0769477	0.125683	0.476918	0.00225211
Mllt6	0.0351022	0.291531	0.630628	0.206941	0.000808129	0.00437552	0.115947	0.00248266	0.0273266	0.0053463	0.890357	0.960603	0.196787	0.000404577	0.0022613	0.0968623	0.0385862	0.236838	0.0022613
Sorbs3	0.0569289	0.10183	0.378808	0.213543	0.00094432	0.0050178	0.108855	0.00658269	0.0584975	0.120597	0.00465645	0.0477572	0.216059	0.000404624	0.0022613	0.00663346	0.897293	0.969449	0.0022613
Git1	-0.0169772	0.579635	0.830763	0.201913	0.000387451	0.00226417	0.0807881	0.0220517	0.142853	0.0466318	0.188014	0.492948	0.168589	0.000903834	0.00468226	0.0367716	0.389647	0.755903	0.00226417
Fzd1	0.0589357	0.0290642	0.180584	0.174583	0.000494165	0.00280027	0.0711066	0.0221337	0.143123	0.00757164	0.815001	0.935009	0.164145	0.000406317	0.00226925	0.104539	0.00747666	0.0738315	0.00226925
Gna13	0.0371722	0.24132	0.580199	0.208912	0.000389231	0.00227228	0.0826174	0.0236892	0.14889	0.0719387	0.0562044	0.257223	0.134607	0.0126645	0.0465784	0.0476751	0.294273	0.688944	0.00227228
Arhgap27	0.0447129	0.0639341	0.293837	0.150361	0.000788119	0.00427917	0.0458588	0.0987131	0.378955	0.035635	0.199696	0.510578	0.140881	0.000408085	0.0022776	0.0289372	0.38816	0.755818	0.0022776
Helz2	0.0595483	0.0156833	0.118886	0.162179	0.000391057	0.00228064	0.0290225	0.306019	0.654932	0.0126174	0.670895	0.871246	0.132863	0.00180839	0.00865318	0.0313265	0.38206	0.750995	0.00228064
Slc50a1	0.0329214	0.353231	0.686373	0.233211	0.000396496	0.00230772	0.107946	0.00820124	0.0693715	0.110837	0.0100764	0.0833709	0.167415	0.00667595	0.0270366	-0.0356151	0.493004	0.810667	0.00230772
B3gnt9	0.00173916	0.933202	0.979568	0.136449	0.000397038	0.0023101	0.07066	0.0031067	0.0325278	0.0408651	0.0934841	0.34496	0.114136	0.00108637	0.00553197	0.0856266	0.00360903	0.042661	0.0023101
Abi1	0.0368396	0.280978	0.620269	0.224671	0.000397311	0.00231014	0.0783729	0.0463141	0.236827	0.0803275	0.0507216	0.242598	0.180024	0.00225404	0.0105239	0.0905924	0.0678658	0.338681	0.00231014
Slc35a4	0.0378317	0.210536	0.54561	0.154418	0.00588453	0.0249909	0.0763811	0.0280917	0.167728	-0.017517	0.628203	0.849548	0.183146	0.000416352	0.00232142	0.0226852	0.603317	0.862318	0.00232142
Edil3	0.0244996	0.122879	0.420928	0.104314	0.000401864	0.00233428	0.0563916	0.00204299	0.0234365	0.0199671	0.314979	0.632984	0.0742054	0.0091898	0.0354095	0.00249825	0.917024	0.975044	0.00233428
Retnlg	0.0361366	0.0868587	0.346856	0.138613	0.000402616	0.00233786	0.0762765	0.00169722	0.020526	0.0246908	0.285074	0.606222	0.0899647	0.00658981	0.0267265	0.0678959	0.0149111	0.122766	0.00233786
Abca1	0.0688913	0.0148441	0.114532	0.185563	0.000406079	0.0023564	0.0834986	0.0103023	0.0824988	0.0597933	0.0704949	0.294395	0.124844	0.00841712	0.0328885	0.0747484	0.0610005	0.317616	0.0023564
Txlna	-0.0456965	0.0836332	0.34164	-0.172916	0.000420507	0.00243362	-0.0445515	0.142749	0.460841	-0.0300994	0.330418	0.646724	-0.136477	0.00208753	0.00983703	-0.0307187	0.410472	0.770367	0.00243362
Oat	-0.136814	0.00130924	0.0173127	-0.278421	0.000422312	0.00243928	-0.0379716	0.437956	0.756354	-0.0902766	0.0867421	0.332012	-0.229541	0.00238306	0.0110584	-0.0554699	0.383078	0.752035	0.00243928
Drap1	0.0619854	0.127254	0.428279	0.265987	0.00042269	0.00244057	0.107243	0.0218995	0.142057	0.158151	0.00164573	0.0218968	0.0124958	0.862055	0.929363	-0.0232059	0.701665	0.904311	0.00244057
Tns2	0.0182663	0.662542	0.871967	0.273769	0.000426507	0.00246016	0.126323	0.00876625	0.0727695	0.0690019	0.165848	0.465532	0.197247	0.00572591	0.0236584	0.0849101	0.1577	0.52978	0.00246016
Scp2	0.0960089	0.0185752	0.133931	0.200799	0.00795338	0.0323398	0.0886416	0.0589314	0.277594	0.195997	0.000111019	0.00246778	0.133122	0.066588	0.177696	-0.0917334	0.133392	0.490275	0.00246778
Rcn1	0.0550548	0.0348798	0.202198	0.170565	0.000428547	0.00247029	0.0723374	0.0160225	0.113548	0.0551129	0.0843767	0.32609	0.136673	0.00283198	0.0128529	0.0812997	0.0349293	0.222299	0.00247029
Gria3	0.00908745	0.503438	0.788841	0.0887625	0.000431004	0.00248198	0.0233979	0.134472	0.446984	0.0239759	0.151047	0.443617	0.0698965	0.00350365	0.0154326	0.0399726	0.0473513	0.271253	0.00248198
Rps2	0.0305296	0.330405	0.667117	0.18101	0.00187606	0.00922958	0.0593278	0.100334	0.38207	0.0983831	0.013702	0.103729	0.200796	0.00044945	0.00249268	0.0844254	0.0795622	0.372079	0.00249268
Gm39556	-0.0044151	0.447664	0.755197	-0.037966	0.000436173	0.00250677	-0.0115107	0.0854665	0.35105	-0.00223661	0.750565	0.906776	-0.0319199	0.00155933	0.00760267	-0.0180514	0.0335887	0.2164	0.00250677
Esrp2	-0.035563	0.0608509	0.284806	-0.0964994	0.00611374	0.0258068	-0.0363609	0.0958169	0.372872	-0.0259643	0.23473	0.551194	-0.109902	0.000453663	0.00251271	-0.030261	0.251161	0.648669	0.00251271
Mapk13	-0.0578885	0.000999472	0.0137406	-0.114269	0.00046224	0.00263914	-0.044288	0.0286296	0.170154	-0.0359961	0.0815377	0.320801	-0.103895	0.000455406	0.00252069	-0.037053	0.13734	0.49607	0.00252069
Rasl12	-0.00935678	0.748404	0.912728	0.19037	0.000439651	0.00252509	0.0416657	0.214641	0.563446	0.0641366	0.0507484	0.242624	0.119513	0.01108	0.0416102	-0.03124	0.430276	0.780909	0.00252509
Zc3h7b	0.0283225	0.270735	0.610539	0.167726	0.000442214	0.00253813	-0.0091664	0.75675	0.916096	0.0353019	0.246651	0.565237	0.14483	0.000919071	0.00475237	0.10647	0.00381413	0.044214	0.00253813
Itga4	0.0389205	0.11364	0.40259	0.16025	0.000449296	0.00257368	0.0635783	0.0247604	0.153679	0.0566662	0.0309305	0.177749	0.104496	0.00549247	0.0228291	0.0226312	0.47497	0.802743	0.00257368
Lox	0.0564808	0.00876512	0.077801	0.140309	0.00044965	0.00257486	0.0102556	0.679056	0.883017	0.0735432	0.0022472	0.0279369	0.0890715	0.00977804	0.037392	0.0375155	0.196194	0.587612	0.00257486
Pink1	0.106314	0.00877835	0.0778384	0.264131	0.000450204	0.00257719	0.0581347	0.212896	0.561136	0.0609279	0.199577	0.510392	0.19805	0.00363404	0.0159148	-0.0261278	0.648488	0.880736	0.00257719
Crtap	0.0188651	0.477516	0.774375	0.172802	0.000457146	0.00261263	0.0613326	0.0448555	0.232068	-0.0204522	0.540374	0.800442	0.121452	0.0112102	0.0420425	0.090498	0.0248518	0.177234	0.00261263
Itm2c	0.061906	0.141865	0.45079	0.257346	0.00100196	0.00529157	0.184219	0.000147934	0.00264684	0.0255649	0.632078	0.852004	0.247739	0.00121576	0.00610678	0.0660196	0.30562	0.697854	0.00264684
2510009E07Rik	0.00904154	0.741827	0.909507	0.178298	0.000466509	0.00266264	0.101707	0.00129334	0.0164258	0.0207774	0.522957	0.790504	0.147423	0.00157521	0.00766674	0.0689112	0.0792542	0.371584	0.00266264
Ssr3	0.0402515	0.326569	0.663089	0.266183	0.000474382	0.00269938	0.150408	0.00145716	0.0181139	0.069275	0.177665	0.48128	0.241773	0.00103573	0.00529506	0.194662	0.00171255	0.023573	0.00269938
Armcx4	0.0163864	0.336647	0.671416	0.110644	0.000474499	0.00269938	0.0329612	0.0931384	0.368548	-0.00443534	0.827015	0.940265	0.0787045	0.00683864	0.0275952	0.0344075	0.160193	0.533442	0.00269938
Fhod1	0.0511919	0.107452	0.390409	0.206168	0.000478069	0.00271703	0.0627324	0.0865272	0.353321	0.0175015	0.636582	0.854665	0.182363	0.000598625	0.00324475	0.0121245	0.786221	0.930906	0.00271703
Fcgr3	0.0194276	0.395801	0.719492	0.148308	0.00047971	0.00272546	0.0882112	0.000815634	0.0111955	0.0398181	0.125165	0.403515	0.108851	0.00345515	0.0152511	0.0396412	0.20585	0.59852	0.00272546
Dtnb	-0.0138283	0.432839	0.745815	-0.0966407	0.00314191	0.0144783	-0.0240217	0.236479	0.588104	-0.0359818	0.103	0.362875	-0.110217	0.00049661	0.0027361	-0.0170913	0.520957	0.82391	0.0027361
Csnk1a1	0.0117653	0.769513	0.921374	0.223858	0.00266651	0.0125605	0.0527259	0.25392	0.606999	0.0637725	0.183772	0.489249	0.239453	0.000501576	0.00275982	0.169025	0.00353198	0.0419874	0.00275982
Dab2ip	0.0507714	0.12114	0.417673	0.21208	0.000486321	0.00276032	0.0614835	0.102901	0.387434	0.0825637	0.035719	0.194934	0.189838	0.000757275	0.00400356	0.0473472	0.31816	0.706112	0.00276032
Syk	0.0903068	0.00015419	0.00280786	0.132329	0.00278154	0.0130352	0.00416292	0.87939	0.964416	0.0429372	0.10515	0.366513	0.0957485	0.0116995	0.0435847	0.0360234	0.259911	0.657258	0.00280786
Vnn1	-0.0308676	0.168038	0.491027	-0.144712	0.000498275	0.00282172	-0.0644575	0.0124034	0.095067	-0.0261886	0.308846	0.626914	-0.102938	0.00527116	0.0220187	-0.0450687	0.146791	0.512605	0.00282172
Phc2	0.0490136	0.16132	0.481343	0.226023	0.000502061	0.00284038	0.0887013	0.0276641	0.166185	0.000879818	0.982171	0.994747	0.172509	0.0022476	0.0104967	0.0327586	0.490566	0.809791	0.00284038
Ankrd63	0.0273289	0.129856	0.432367	0.116513	0.000503283	0.00284637	0.0133336	0.520733	0.806276	0.00919885	0.650177	0.860357	0.072557	0.0125877	0.0463368	0.0367017	0.133877	0.490764	0.00284637
Fgf7	0.00467542	0.828356	0.944688	0.139241	0.000505071	0.0028537	0.0668917	0.00706409	0.0619212	0.0262624	0.288639	0.609402	0.105024	0.00308166	0.013791	0.0980994	0.00103419	0.0156312	0.0028537
Nsa2	0.0874766	0.0305785	0.186226	0.260928	0.000509396	0.00287627	0.0292582	0.529556	0.810958	0.158892	0.000808905	0.0126655	0.143657	0.0344081	0.1055	-0.0857423	0.133841	0.490764	0.00287627
Adrb2	0.0380388	0.182543	0.511868	0.18404	0.000512131	0.00289077	0.0387193	0.238405	0.590193	0.0422066	0.188312	0.493265	0.117274	0.0107675	0.0405915	0.0450518	0.24458	0.641356	0.00289077
Cfap300	-0.00679019	0.206023	0.540006	-0.0346285	0.000512323	0.00289092	-0.00334871	0.587852	0.838459	-0.00615724	0.284767	0.605954	-0.0271202	0.00101887	0.00522161	-0.0112183	0.106393	0.439047	0.00289092
A930003A15Rik	-0.00314215	0.457288	0.761423	-0.0271745	0.000534409	0.00300969	-0.00815793	0.0936217	0.36962	-0.00932273	0.057546	0.260725	-0.0243875	0.000531085	0.00291274	-0.00774472	0.19104	0.580332	0.00291274
Zfyve21	0.097421	0.00364611	0.0390453	0.156647	0.0117095	0.0450432	0.0506685	0.18867	0.531275	-0.0142343	0.724834	0.895263	0.200964	0.000531128	0.00291274	0.0707415	0.147267	0.513533	0.00291274
Cracr2a	0.00351964	0.851085	0.952341	-0.0910106	0.00889967	0.0357116	-0.0346066	0.108805	0.399204	0.000644087	0.975991	0.992957	-0.106329	0.00053307	0.00291915	-0.0557303	0.0310284	0.206044	0.00291915
Cers6	0.0800862	0.000162678	0.00292452	0.132554	0.000763322	0.00416011	0.00927129	0.704149	0.893533	0.0671765	0.00637533	0.0598823	0.121186	0.000596583	0.00323683	0.0408813	0.168734	0.548189	0.00292452
Zfhx3	0.0348652	0.240943	0.579965	0.188428	0.000639798	0.00354772	0.0579441	0.0904195	0.362293	0.0484802	0.165101	0.464603	0.173398	0.000536583	0.00293316	0.0713428	0.090562	0.401756	0.00293316
Serpinb1a	0.00692796	0.785241	0.927887	0.16344	0.00053462	0.0030099	0.0701971	0.0164823	0.115956	0.0845583	0.00437414	0.0458216	0.126878	0.00284185	0.0128908	0.0548429	0.125418	0.476564	0.0030099
Rap2c	0.0119755	0.57991	0.830763	0.128232	0.00140743	0.00717999	0.0330937	0.183863	0.523753	0.00577865	0.82906	0.940585	0.132577	0.000553932	0.00302207	0.0488462	0.130565	0.485737	0.00302207
Nup62	0.0780739	0.000170063	0.00303029	0.024671	0.521376	0.721007	-0.0339685	0.154824	0.480467	0.0899184	0.00033002	0.00609027	0.0227382	0.525744	0.716845	-0.00445082	0.882775	0.964865	0.00303029
Chrdl1	-0.0127939	0.440753	0.750528	0.106574	0.000541565	0.00304407	0.0489863	0.0103577	0.0827425	0.0194182	0.307866	0.626437	0.0877755	0.00130821	0.00651692	0.0723368	0.00166244	0.0231496	0.00304407
Mocs2	0.0224352	0.377706	0.705401	0.163317	0.000541849	0.00304468	0.00990625	0.735015	0.905266	0.0178662	0.533559	0.79703	0.115234	0.00510065	0.0213918	0.114678	0.000940655	0.014405	0.00304468
Hmbox1	0.0565552	0.0550426	0.268877	0.147618	0.00695164	0.0288122	-0.00132587	0.968816	0.991741	0.121533	0.000236606	0.00467568	0.163412	0.000559095	0.00304726	-0.000253455	0.994924	0.998414	0.00304726
Il11ra1	-0.00300398	0.929352	0.978469	0.217449	0.000546176	0.00306801	0.0577148	0.138908	0.455116	0.0629366	0.116996	0.388623	0.150051	0.00912596	0.0351969	0.0612947	0.205852	0.59852	0.00306801
Nxpe3	-0.0146457	0.402118	0.724934	0.111979	0.000558781	0.00313375	0.0365924	0.0689751	0.308951	0.0234333	0.242186	0.559441	0.0708943	0.0135709	0.0492412	-0.00876975	0.716819	0.90881	0.00313375
Osbpl9	0.0577104	0.133592	0.437532	0.191851	0.00719581	0.0296898	0.0598987	0.176084	0.512632	-0.0156727	0.737803	0.901083	0.231124	0.000578244	0.00314753	-0.0244631	0.665045	0.887752	0.00314753
Tnxb	0.0172877	0.606939	0.845247	0.196039	0.00167257	0.00837294	0.138681	0.000340435	0.00535792	0.106401	0.00581556	0.0560924	0.189927	0.000593289	0.00322313	0.0763209	0.101002	0.430281	0.00322313
Ikzf1	0.0490529	0.0425495	0.230517	0.126584	0.0047889	0.0209361	0.0231133	0.406215	0.735346	0.036264	0.192763	0.499671	0.137113	0.000595494	0.00323196	0.0267015	0.426781	0.780337	0.00323196
Anp32a	0.0816533	0.0200743	0.141462	0.21212	0.00113364	0.00591868	0.025223	0.532444	0.812331	0.0724677	0.0949143	0.347734	0.213493	0.000601668	0.00326019	0.0564876	0.280673	0.674817	0.00326019
Stat2	0.0603329	0.0138625	0.10879	0.115949	0.0107819	0.0420801	0.0103284	0.71421	0.897912	0.0327947	0.228644	0.544173	0.134037	0.000602062	0.00326127	0.0622645	0.0582938	0.309389	0.00326127
Spsb1	-0.0143594	0.335148	0.670103	-0.0844626	0.00225411	0.0108052	-0.0130436	0.446814	0.76186	0.00382639	0.838117	0.943911	-0.0921401	0.00060426	0.00327212	-0.0372324	0.0996061	0.42727	0.00327212
Nr2f6	-0.0740823	0.0214753	0.147732	-0.151764	0.0110984	0.0431023	-0.0597229	0.107152	0.395728	-0.0302254	0.431115	0.728203	-0.188687	0.000611422	0.00330662	-0.0806599	0.081785	0.37817	0.00330662
Cfl2	-0.0192092	0.546281	0.814364	0.202913	0.000596601	0.00333295	0.128434	0.000461846	0.00697825	0.0179194	0.638627	0.855626	0.169942	0.00189886	0.00903184	0.119029	0.00979255	0.0901868	0.00333295
Acap2	0.0269882	0.369843	0.700037	0.180442	0.00123696	0.00640425	0.0443604	0.200298	0.545134	0.0982662	0.00502128	0.0505998	0.171882	0.000617195	0.00333525	0.00706028	0.867242	0.958849	0.00333525
Pja2	0.0210589	0.526433	0.802795	0.178759	0.00376378	0.0169839	0.056976	0.136492	0.450338	0.154662	0.000159359	0.00336361	0.0730846	0.212399	0.40873	0.0551473	0.263959	0.661067	0.00336361
Gtf2b	-0.0251541	0.303399	0.64315	-0.155576	0.000605664	0.00337599	-0.0166591	0.55366	0.821282	-0.0199707	0.521051	0.78912	-0.120503	0.00691805	0.027862	0.016626	0.657994	0.884294	0.00337599
Trip10	0.0873031	0.00159472	0.0201993	0.0757226	0.139637	0.312498	-0.0292493	0.357756	0.699238	0.0429507	0.181205	0.486214	0.157505	0.000628956	0.00339377	0.0199027	0.607636	0.864774	0.00339377
Dock2	0.0636398	0.00702354	0.0653889	0.150044	0.000613609	0.00341699	0.0487839	0.0724766	0.317491	0.0413683	0.0979038	0.352485	0.0967183	0.00694211	0.0279387	0.0486585	0.106721	0.439422	0.00341699
Axin2	-0.00988552	0.612647	0.848191	0.124149	0.000614494	0.00341973	0.0334523	0.136625	0.450503	0.0455915	0.0418304	0.215898	0.0971901	0.00247289	0.0114277	-0.0125929	0.641232	0.877857	0.00341973
Vstm4	0.00274307	0.90397	0.971345	0.135077	0.00137134	0.00700955	0.0533505	0.0415246	0.220169	0.0215051	0.418828	0.718784	0.130288	0.000638127	0.00343771	0.0899616	0.00510595	0.0555678	0.00343771
Ddah2	0.0968751	0.00418233	0.0435538	0.208339	0.00089964	0.00481404	0.0838067	0.0312795	0.181026	0.111647	0.0042151	0.0445687	0.190749	0.000646783	0.00347875	0.114233	0.015242	0.124814	0.00347875
Mcfd2	-0.0258775	0.481118	0.776243	0.219517	0.00128339	0.00661123	0.105335	0.01275	0.09687	0.0744324	0.0878035	0.333422	0.213243	0.000648297	0.00348577	0.0477077	0.364505	0.739166	0.00348577
Oit1	-0.0122331	0.00272701	0.030997	-0.00546933	0.46975	0.679821	-0.00503712	0.283313	0.63515	-0.00884709	0.129039	0.408924	-0.0285051	0.000648914	0.00348797	-0.0107804	0.125385	0.476564	0.00348797
Nckap1l	0.0573531	0.0213696	0.147475	0.158109	0.000628723	0.00349221	0.0415547	0.147276	0.468925	0.0684589	0.0184777	0.125158	0.108448	0.00919981	0.0354399	-0.00741679	0.832415	0.947048	0.00349221
D330023K18Rik	0.00421919	0.731125	0.904338	-0.0608368	0.00758604	0.0310567	-0.0282247	0.0458453	0.23533	-0.0107456	0.444444	0.739409	-0.0687012	0.000652847	0.00350573	-0.00377771	0.823713	0.944401	0.00350573
Srpk2	-0.006102	0.798981	0.934123	-0.152019	0.000631799	0.00350619	-0.0516015	0.0613767	0.285707	0.023622	0.387591	0.694614	-0.120946	0.00203651	0.00961825	-0.0866413	0.00868593	0.0822779	0.00350619
Mapkapk2	0.0600812	0.131653	0.434784	0.228437	0.00200984	0.0098018	0.0524425	0.252824	0.606506	0.0760712	0.104606	0.365988	0.229044	0.000655549	0.00351911	0.0322232	0.568843	0.847883	0.00351911
Ttll7	0.0277942	0.262941	0.603512	0.151576	0.00100504	0.00530301	0.013012	0.648809	0.869696	0.0589116	0.0477183	0.234088	0.145297	0.000660255	0.00354167	-0.0109472	0.760394	0.92322	0.00354167
Etv6	0.0110433	0.575697	0.828735	0.098328	0.00724542	0.029859	0.0142916	0.529117	0.810958	0.0270092	0.226122	0.541108	0.108986	0.000660387	0.00354167	0.0869598	0.00125449	0.0185001	0.00354167
Nav1	0.0819895	0.00196448	0.0239078	0.145822	0.00299236	0.0138747	0.0615991	0.0432092	0.226069	0.0811228	0.006693	0.0620837	0.145938	0.000665313	0.0035658	0.0373777	0.30023	0.693711	0.0035658
Cnksr2	-0.0109165	0.00737157	0.0677943	-0.0257494	0.000657981	0.00363962	-0.00203359	0.664316	0.876471	-0.010441	0.0767573	0.309358	-0.0275173	0.00114139	0.00577942	-0.0110755	0.119782	0.465825	0.00363962
Spin1	0.0885407	0.00376172	0.0399878	0.134765	0.0173954	0.0624017	-0.0145966	0.677911	0.882517	0.0819296	0.0208873	0.135641	0.172738	0.000680723	0.00364373	0.0756188	0.0772245	0.365975	0.00364373
Arhgef18	0.104246	0.000712079	0.0103543	0.194553	0.000659578	0.00364729	0.0402278	0.256017	0.608672	0.0929041	0.00991084	0.0824491	0.13272	0.0101278	0.0385359	0.0329835	0.447784	0.79003	0.00364729
Rnasek	0.000179674	0.996558	0.998943	0.263148	0.000666367	0.00368015	0.111359	0.0202318	0.133783	0.00738814	0.886309	0.959215	0.249327	0.000768574	0.00405305	0.00514693	0.934224	0.980966	0.00368015
Tmem221	0.00655105	0.739163	0.908786	0.11205	0.00215288	0.01038	-0.00246748	0.913224	0.976884	-0.0129967	0.544661	0.802871	0.10437	0.000694858	0.00370907	0.0567295	0.0285263	0.194648	0.00370907
Cd48	0.0476043	0.0489216	0.25164	0.152542	0.000673406	0.00371666	0.0552874	0.0468916	0.239077	0.0808935	0.00255202	0.030775	0.110496	0.0040186	0.0173493	-0.0354164	0.273346	0.669378	0.00371666
Mmd	-0.0458224	0.119405	0.414901	0.185572	0.000679146	0.00374359	0.0604618	0.0742077	0.32223	0.029348	0.397032	0.701967	0.152821	0.00210202	0.00989971	0.0347318	0.406255	0.767871	0.00374359
Abcc9	0.00266827	0.87991	0.964209	-0.111395	0.000679692	0.00374542	0.00571891	0.778429	0.924578	0.0333239	0.0838563	0.324829	-0.0877891	0.00149109	0.00729977	-0.0424991	0.0677374	0.338142	0.00374542
Sf3b2	0.0116398	0.772487	0.922405	-0.253918	0.000680065	0.00374628	-0.0736128	0.112175	0.405327	-0.0842957	0.0760468	0.307876	-0.18671	0.00611649	0.0250312	-0.0407879	0.476789	0.803802	0.00374628
Ecm2	0.0726996	0.00421935	0.0438082	0.0987685	0.0360427	0.112152	0.0125547	0.667479	0.87777	0.0713501	0.0221892	0.141433	0.151499	0.000705634	0.00376024	-0.0330906	0.379242	0.749417	0.00376024
Sorcs2	-0.0606781	0.0121874	0.098688	-0.152542	0.000683344	0.00376077	-0.0280049	0.314581	0.663359	-0.0650275	0.0298355	0.173821	-0.115874	0.00691349	0.0278503	-0.0339504	0.347171	0.727085	0.00376077
Spi1	0.0584203	0.030075	0.184622	0.169635	0.000688733	0.00378563	0.0717565	0.0206187	0.13562	0.0996743	0.000963813	0.0146657	0.10938	0.0114264	0.042729	-0.0275126	0.449806	0.791129	0.00378563
Cul9	-0.0522394	0.00334726	0.0365655	-0.112105	0.000689267	0.00378738	0.000435252	0.983043	0.994942	-0.00256315	0.904024	0.964346	-0.0855784	0.00498929	0.0210249	-0.0056321	0.826231	0.945319	0.00378738
Hexa	0.0129232	0.738886	0.908638	0.244245	0.000689842	0.00378934	0.0924716	0.0382842	0.208193	0.0134324	0.770377	0.914404	0.188996	0.00418229	0.0179818	0.0561443	0.312119	0.702344	0.00378934
Abhd17c	-0.00459483	0.866716	0.959338	0.172462	0.000690508	0.0037918	0.0771008	0.0144487	0.105817	0.0918318	0.00800431	0.0708869	0.130724	0.00841764	0.0328885	0.0332761	0.425603	0.779915	0.0037918
Bdh1	0.000911214	0.911601	0.973752	-0.04746	0.00183791	0.00907013	-0.00957882	0.310591	0.659623	-0.00542929	0.610355	0.839313	-0.0516639	0.000723331	0.00384719	-0.027859	0.0303445	0.203569	0.00384719
Ankrd16	-0.0238071	0.196427	0.529654	-0.115896	0.000704128	0.0038605	0.00166046	0.937591	0.98369	0.00660247	0.716604	0.891785	-0.077223	0.00306864	0.0137444	-0.0213456	0.330883	0.715537	0.0038605
Isg20	-0.0372981	0.175372	0.501705	-0.157552	0.00203931	0.00991489	-0.0387991	0.220607	0.569657	-0.0561436	0.0941244	0.346385	-0.162469	0.000729466	0.0038749	-0.0679899	0.093003	0.408686	0.0038749
Tusc3	-0.0289763	0.267472	0.607258	-0.161373	0.000877592	0.00471346	-0.0228988	0.446367	0.761729	-0.00699751	0.826644	0.940193	-0.154764	0.000732958	0.00389221	-0.0721794	0.0613169	0.318338	0.00389221
Cotl1	0.064791	0.056326	0.272486	0.159808	0.011167	0.0433107	0.110145	0.00482896	0.0462339	0.0965324	0.0165466	0.115903	0.194928	0.000735758	0.0039046	0.005233	0.914223	0.973579	0.0039046
Pqlc3	0.0184154	0.491496	0.782604	0.151749	0.00225629	0.0108126	0.0180836	0.557213	0.823458	0.0832833	0.00801535	0.0709096	0.151985	0.000736259	0.00390602	0.0422356	0.264939	0.66149	0.00390602
Card11	0.0072514	0.677018	0.879708	0.104342	0.00124253	0.00642927	0.0528128	0.008423	0.0707313	0.00820322	0.674005	0.872047	0.0943838	0.00073998	0.00392452	0.01898	0.42	0.776458	0.00392452
Gm2a	0.15448	0.000267844	0.00451364	0.233732	0.00293878	0.0136836	0.0336303	0.490137	0.78752	0.0675344	0.181912	0.487174	0.244773	0.000741801	0.00393169	-0.0347074	0.569679	0.848468	0.00393169
Mks1	-0.00826974	0.444938	0.753228	-0.0520263	0.00960362	0.0381229	0.00246278	0.843299	0.953238	-0.0169822	0.170413	0.472087	-0.0599202	0.000743941	0.00394053	-0.0167669	0.262045	0.659449	0.00394053
Atp6v0d2	0.0450352	0.0231904	0.155897	0.124418	0.000724939	0.00396709	0.0242504	0.287979	0.638561	0.0228591	0.387916	0.694952	0.113848	0.0027102	0.0123977	0.0553435	0.0833327	0.382143	0.00396709
Wdr73	-0.0601757	0.000905822	0.0126939	-0.0690273	0.0400463	0.122055	-0.0130018	0.532969	0.812702	-0.0104733	0.62675	0.848929	-0.10405	0.000756196	0.00399912	-0.0317738	0.221589	0.61591	0.00399912
Nfic	0.060297	0.10539	0.385779	0.233402	0.000732526	0.00400483	0.0453492	0.289909	0.64144	0.10224	0.0244645	0.151582	0.196593	0.0025433	0.0117208	-0.0155067	0.777274	0.929983	0.00400483
Taok2	0.0198258	0.49765	0.786091	0.179046	0.000968544	0.00513378	0.0247519	0.461911	0.771844	0.131513	0.000198736	0.0040126	0.0826142	0.10244	0.244112	-0.0607841	0.153703	0.524395	0.0040126
Slc36a2	0.0258264	0.32821	0.664792	0.145728	0.00295244	0.0137382	0.073802	0.015233	0.109651	0.0680595	0.0198973	0.131557	0.141089	0.000760501	0.00401808	0.0596463	0.0908073	0.402738	0.00401808
Man2a1	0.0515981	0.123865	0.422739	0.210059	0.000737896	0.00402912	0.0757588	0.04966	0.24903	0.125341	0.00218451	0.0274095	0.0731231	0.21182	0.407992	-0.00488407	0.921123	0.976549	0.00402912
Mpp1	0.108917	0.000236244	0.00404382	0.129558	0.0183038	0.0649767	-0.00805472	0.813041	0.940508	0.0644092	0.0678505	0.287666	0.147927	0.00343869	0.0152025	0.0742752	0.0810162	0.376092	0.00404382
Kctd8	-0.0161692	0.0196461	0.139346	-0.0411338	0.0013802	0.00704935	-0.0137797	0.0839986	0.3474	-0.0183321	0.0511449	0.244144	-0.0453272	0.000770601	0.00406118	-0.0146893	0.195271	0.586374	0.00406118
Ube2l3	0.0404965	0.28818	0.627435	0.196978	0.00536991	0.0231273	0.0973501	0.0265617	0.161566	-0.0072495	0.871963	0.955853	0.216975	0.000771285	0.00406322	0.117447	0.030584	0.204357	0.00406322
Sdc4	-0.0534853	0.209672	0.544808	-0.2669	0.000744794	0.00406551	-0.0536925	0.273834	0.626364	-0.0470776	0.347165	0.661677	-0.207029	0.00393432	0.017032	-0.103573	0.0866374	0.391676	0.00406551
Il10ra	0.00200653	0.923076	0.976805	0.129898	0.000759047	0.00413811	0.0544348	0.022891	0.145717	0.0508041	0.0254879	0.15587	0.105236	0.00124664	0.00624365	0.0212374	0.438864	0.785848	0.00413811
Tpst1	0.0275621	0.306259	0.645495	0.157475	0.00163578	0.00821241	0.0819098	0.00827313	0.069776	0.0280404	0.360826	0.673901	0.147731	0.000788765	0.00415038	0.0389616	0.292783	0.687867	0.00415038
Ccdc57	-0.0102666	0.321783	0.658489	-0.0647348	0.000763732	0.00416105	-0.024633	0.0389119	0.210588	-0.00476875	0.695433	0.883236	-0.0549246	0.00166607	0.00805741	-0.0256587	0.081004	0.376092	0.00416105
Dync1li2	0.00847554	0.790739	0.930492	0.158719	0.00741388	0.0304091	0.0469543	0.201539	0.546933	0.0271745	0.468803	0.756987	0.180348	0.000802168	0.00421296	0.0490718	0.278421	0.673797	0.00421296
Sash3	0.0799642	0.000247739	0.00421568	0.0542662	0.179591	0.370259	0.0336739	0.179562	0.51813	0.0666018	0.00534857	0.0527545	0.0931817	0.00652945	0.0265138	0.00990534	0.731224	0.914117	0.00421568
Kmt2e	0.0554242	0.118918	0.41395	0.221693	0.000777981	0.00423205	0.0872544	0.0329488	0.187811	0.0893785	0.0291156	0.171056	0.15525	0.00817678	0.0320823	-0.0305827	0.535989	0.832665	0.00423205
Cacna1s	-0.0070873	0.665977	0.873678	-0.0788847	0.00962046	0.0381811	-0.0120815	0.522571	0.80761	-0.0711057	0.000210216	0.00423417	-0.00474157	0.862853	0.92985	-0.0270076	0.242835	0.639184	0.00423417
Rnf139	0.0328618	0.219433	0.55542	0.166897	0.000779125	0.00423695	0.0647369	0.0355881	0.197963	0.0233348	0.469415	0.757543	0.114591	0.0132056	0.0481665	0.0784053	0.0440751	0.258519	0.00423695
Ino80b	-0.00040556	0.985559	0.994368	-0.139703	0.000783319	0.00425709	-0.0537144	0.0373152	0.204775	-0.00620708	0.818821	0.937059	-0.121599	0.00175401	0.00844124	-0.0422471	0.19649	0.587612	0.00425709
Pld4	0.0616479	0.0352681	0.203432	0.18231	0.000793862	0.00430632	0.0878345	0.00916447	0.0750373	0.119548	0.000465913	0.00808579	0.0886093	0.0699691	0.18458	-0.0538102	0.191344	0.580938	0.00430632
Stk10	0.0335449	0.119816	0.415498	0.134252	0.00079585	0.00431576	0.0487418	0.0495596	0.248742	0.0411854	0.102154	0.36111	0.11875	0.00101383	0.00520057	0.0275894	0.364188	0.739002	0.00431576
9530062K07Rik	-0.00411426	0.341594	0.676323	-0.0269204	0.000801361	0.00434158	-0.00811935	0.102984	0.387648	0.000489931	0.941119	0.981033	-0.0237753	0.012411	0.0458173	-0.00867687	0.278454	0.673797	0.00434158
Wbp1	-0.0703164	0.0224675	0.152221	-0.191491	0.00080942	0.00438115	-0.0427917	0.227345	0.577021	-0.0459586	0.187365	0.492713	-0.127826	0.0105224	0.039811	-0.0662163	0.115525	0.45768	0.00438115
Arhgap42	0.0151128	0.516766	0.796887	0.144753	0.000821951	0.00444206	0.0402173	0.133889	0.446066	0.00422677	0.866554	0.954296	0.0996817	0.00571237	0.0236141	0.0117173	0.699512	0.903359	0.00444206
Tmem88	0.0417656	0.051451	0.259668	0.106668	0.007335	0.030171	0.0275751	0.263746	0.615382	0.0316921	0.223346	0.539368	0.124428	0.000857257	0.00447114	0.0449657	0.152297	0.522082	0.00447114
Eid1	0.0698795	0.0365327	0.208104	0.184283	0.00295925	0.0137606	0.108106	0.00495475	0.0468305	0.0739332	0.0524476	0.247287	0.18219	0.000858247	0.00447379	0.0857399	0.0623649	0.321676	0.00447379
Eef1b2	0.0550495	0.136838	0.44258	0.187954	0.00619274	0.0261149	0.0640092	0.13283	0.444297	0.0132952	0.781105	0.918201	0.228677	0.000861529	0.0044895	0.1151	0.0463126	0.266935	0.0044895
Zfp36	0.0640479	0.0498543	0.254406	0.202389	0.00083946	0.00452824	0.111999	0.00289374	0.0307987	0.118742	0.00206405	0.0262124	0.0882078	0.109932	0.25706	0.0343527	0.459785	0.795441	0.00452824
Akap8l	0.0179165	0.571219	0.827256	-0.147383	0.0120642	0.0462338	-0.0583495	0.109127	0.399254	-0.0320975	0.361738	0.674701	-0.168031	0.000871272	0.00453462	-0.0765766	0.071461	0.349617	0.00453462
Stard3	0.0445853	0.0950108	0.36629	0.124945	0.0116748	0.0449594	0.0303735	0.322954	0.670813	0.0198421	0.528269	0.793609	0.150213	0.000872493	0.00453816	0.070555	0.0632343	0.324588	0.00453816
Mfap5	0.0523903	0.116787	0.409485	0.206908	0.000845718	0.00455917	0.103323	0.00721623	0.0627554	0.033398	0.382981	0.690864	0.164156	0.00278558	0.0126802	0.0961332	0.0375257	0.232373	0.00455917
Frmd8	0.0593839	0.0343927	0.20029	0.173638	0.000858422	0.00462268	0.0389565	0.227775	0.577271	0.0562101	0.0870982	0.332323	0.129241	0.00606223	0.0248396	0.0235093	0.553134	0.841133	0.00462268
Washc2	0.0667986	0.0119475	0.0974574	0.147327	0.00280377	0.0131182	0.0221843	0.46802	0.775766	0.0297506	0.346716	0.661485	0.150567	0.000898499	0.0046575	0.062037	0.104045	0.434562	0.0046575
Lypd6	-0.00671205	0.133574	0.437532	-0.0230619	0.00547256	0.023517	-0.00536622	0.297305	0.647924	-0.00376697	0.356166	0.669439	-0.0194254	0.000907886	0.00470034	-0.00698318	0.156444	0.528666	0.00470034
Plbd1	0.11175	0.00073324	0.0105736	-0.0133576	0.827576	0.917998	-0.0654646	0.0854326	0.35104	0.143806	0.000239551	0.00471164	0.0858954	0.125265	0.282801	-0.0873733	0.0641585	0.32688	0.00471164
Gask1a	0.00814692	0.419749	0.736912	-0.0612557	0.00108185	0.00567729	-0.00479758	0.679699	0.883259	-0.00821921	0.508438	0.78142	-0.059093	0.000917041	0.00474334	-0.0245046	0.102425	0.432958	0.00474334
Gm13889	-0.0697886	0.013866	0.10879	0.0922242	0.0794981	0.205951	0.111154	0.000664005	0.00941134	0.00996773	0.761045	0.910469	0.153143	0.00112342	0.00569813	0.144821	0.000256018	0.00475081	0.00475081
Eif4ebp1	-0.0165436	0.598465	0.841176	0.193869	0.000886004	0.00475571	0.0659837	0.0680614	0.306329	0.0110219	0.763581	0.911385	0.152836	0.00363019	0.0159021	0.0991539	0.0250295	0.178047	0.00475571
Ankrd46	0.032269	0.284391	0.623338	0.185901	0.000892098	0.00477957	-0.00557714	0.872268	0.963028	0.069932	0.0586019	0.263313	0.13486	0.0109359	0.0411429	0.0184043	0.679945	0.894305	0.00477957
Lamb1	0.0842441	0.0133746	0.105685	0.209927	0.000893483	0.00478472	-0.00441642	0.910243	0.975417	0.000158892	0.996911	0.999253	0.186587	0.0015251	0.00745101	0.0740151	0.135195	0.492975	0.00478472
Anp32e	0.0100851	0.741653	0.909507	0.174535	0.00211352	0.0102243	0.0199741	0.570498	0.830461	0.134759	0.000243975	0.00478741	0.125943	0.0166271	0.0583938	0.00966588	0.827177	0.945319	0.00478741
Hmgn2	0.0377835	0.222999	0.559299	0.191142	0.000896069	0.00479641	0.110357	0.00199654	0.0230404	0.0556383	0.0978652	0.352485	0.137284	0.00438324	0.0187686	0.0675545	0.0958507	0.417314	0.00479641
Kctd2	0.0557202	0.0488664	0.251431	0.132396	0.0116387	0.0448502	0.0424539	0.192144	0.535681	0.0464196	0.156658	0.451316	0.155518	0.000936	0.00483244	0.0501645	0.204672	0.596843	0.00483244
Nek9	0.0914192	0.00766105	0.0699755	0.160721	0.011479	0.0443329	0.0256776	0.514949	0.801959	0.038854	0.319465	0.637925	0.185185	0.000937846	0.00484047	0.108601	0.0211828	0.158635	0.00484047
Mttp	-0.0185322	0.00795547	0.0721343	-0.0429886	0.000906116	0.00484571	-0.0129252	0.107639	0.396766	-0.0160796	0.0923511	0.342895	-0.0439124	0.00134683	0.00668146	-0.0179937	0.118592	0.463881	0.00484571
Atxn10	-0.0150179	0.710352	0.893902	0.192972	0.0101233	0.0398492	0.00296636	0.949177	0.986443	0.0563959	0.256296	0.577247	0.235447	0.000950906	0.00490033	0.0162806	0.785951	0.930906	0.00490033
Tnfrsf19	0.01682	0.388967	0.71499	0.120044	0.000925214	0.0049357	0.019002	0.397736	0.729712	0.0151616	0.491501	0.770775	0.0966954	0.00221732	0.0103812	0.0378818	0.154457	0.525147	0.0049357
Rassf5	0.0565918	0.0190953	0.136324	0.148187	0.00094178	0.00500871	0.0242222	0.383237	0.719665	0.0889954	0.00121319	0.0175056	0.11359	0.00393638	0.0170339	0.000841932	0.979743	0.994592	0.00500871
Snca	0.0614511	0.00343682	0.0373094	0.128845	0.000943914	0.0050178	0.0242856	0.314775	0.663359	0.0519313	0.01398	0.104932	0.0911691	0.00260674	0.0119637	0.0152783	0.548848	0.839728	0.0050178
Tpm1	-0.0218765	0.616482	0.850419	0.268055	0.000946457	0.00502591	0.058792	0.242226	0.594838	-0.0297212	0.567466	0.815811	0.192711	0.00970947	0.0371723	0.102942	0.100884	0.429996	0.00502591
Slc25a36	-0.000835144	0.978591	0.992936	-0.156629	0.00668824	0.0278466	-0.04113	0.250862	0.605203	0.000373758	0.992022	0.997922	-0.176732	0.000978626	0.00503233	-0.0771414	0.08734	0.393153	0.00503233
Rab21	0.0340642	0.335764	0.670796	0.217054	0.000952182	0.00505476	0.0574173	0.158639	0.486546	0.0849621	0.0487331	0.237258	0.190379	0.002065	0.00974457	0.0960601	0.0648198	0.328774	0.00505476
Ccl9	0.0828881	0.000306846	0.00506295	0.0525324	0.217039	0.419927	-0.0377958	0.152341	0.476418	0.0545687	0.0278035	0.165791	0.0977662	0.00595264	0.0244864	0.0349181	0.243252	0.639797	0.00506295
Zfp580	0.0253858	0.161069	0.481026	0.111013	0.000959801	0.005089	0.0317422	0.127848	0.43409	-0.014326	0.469985	0.757795	0.0758889	0.00759541	0.0301258	0.0189412	0.428645	0.780337	0.005089
Smap1	0.0824234	0.00328769	0.0361005	0.123207	0.0178094	0.0636506	0.0362645	0.260842	0.612461	-0.00972321	0.756771	0.908889	0.148264	0.000991993	0.00509794	0.0190836	0.614483	0.867738	0.00509794
Oxr1	0.0175224	0.590985	0.836819	0.168984	0.00522765	0.0225817	0.0832615	0.0265494	0.161554	0.111047	0.00355921	0.0390138	0.17974	0.000994323	0.00510677	0.016138	0.725375	0.911752	0.00510677
Crispld2	0.0320298	0.305826	0.645198	0.191517	0.000971317	0.00514691	0.111002	0.00205875	0.0235356	0.0419696	0.267536	0.587513	0.144749	0.00764337	0.0302732	0.0753112	0.0992903	0.426681	0.00514691
Myo7a	0.0451818	0.00474429	0.0477476	0.0321669	0.27814	0.494645	-0.00290075	0.874749	0.963587	0.0678942	0.000268128	0.00517639	0.0189703	0.476702	0.677864	-0.0127454	0.570307	0.848518	0.00517639
Cntd1	-0.000127498	0.979499	0.992936	-0.0303621	0.00097884	0.00518362	-0.00682761	0.231864	0.582456	-0.00458854	0.401069	0.705547	-0.0255058	0.00113551	0.00575245	-0.00953006	0.14849	0.515473	0.00518362
Camk1	0.0645116	0.0527468	0.262617	0.191849	0.00190737	0.00936769	0.00884937	0.817361	0.942679	0.00512175	0.898695	0.963012	0.18971	0.00100994	0.00518381	0.0669266	0.168149	0.547138	0.00518381
Cd209a	0.0579148	0.000534679	0.00809278	0.0261756	0.398373	0.617204	-0.00280052	0.884215	0.966584	0.0769123	0.00026899	0.00518704	0.0666879	0.0273265	0.0875726	-0.0168797	0.507064	0.818441	0.00518704
9130015G15Rik	-0.0269572	0.000364234	0.00585975	-0.0321533	0.0218079	0.0751458	-0.00666455	0.443389	0.759946	-0.00807138	0.408997	0.711471	-0.0460439	0.00102303	0.00524132	-0.0130956	0.267029	0.663481	0.00524132
Rras2	0.0155796	0.539946	0.811201	0.155336	0.000994657	0.00525618	0.0683682	0.0194862	0.13004	0.0472667	0.120827	0.396628	0.124382	0.00440444	0.018845	0.0550419	0.134425	0.491608	0.00525618
Apoo	-0.0495725	0.00230311	0.0270083	-0.0184836	0.539765	0.735625	-0.00425918	0.819867	0.943883	-0.0293299	0.164619	0.463792	-0.0992912	0.00103538	0.0052949	0.0131724	0.604989	0.863503	0.0052949
Chst1	0.0184676	0.416481	0.734796	0.138771	0.00100431	0.00530076	0.0626874	0.0165913	0.116552	0.0776906	0.00213257	0.0269092	0.108311	0.0028034	0.0127474	-6.18709e-05	0.998382	0.999488	0.00530076
Arf1	0.071861	0.080726	0.335461	0.25108	0.00100891	0.0053218	0.118625	0.012263	0.0942404	0.0182523	0.728184	0.896531	0.205143	0.00644267	0.0261932	0.206228	0.00115279	0.0171667	0.0053218
Elfn1	0.0240002	0.10497	0.385378	0.0897013	0.00109506	0.00573734	0.0454577	0.00764798	0.065682	0.0429007	0.0161151	0.114054	0.0837206	0.00105313	0.00537911	0.0262836	0.221678	0.61591	0.00537911
Ddx6	0.0371722	0.371639	0.701177	0.252653	0.0010701	0.00562578	-0.0180681	0.705915	0.894468	0.047031	0.357383	0.670839	0.239963	0.00105916	0.00540494	0.116318	0.059351	0.312493	0.00540494
Sh3d21	-0.00469801	0.782592	0.926632	0.103727	0.00103044	0.00542715	0.065082	0.000904178	0.0122085	0.0196639	0.288061	0.608919	0.0856067	0.00125913	0.00630055	0.0174964	0.433455	0.78209	0.00542715
Impg2	6.88767e-05	0.974745	0.991391	0.00485905	0.2286	0.434843	0.00847422	0.000721168	0.0100981	-0.00472783	0.0103231	0.0848667	0.00624183	0.018096	0.0628536	0.00804339	0.000302441	0.00546091	0.00546091
Mlf2	-0.0161072	0.6921	0.885991	0.247594	0.00104071	0.00547788	0.0879473	0.0603381	0.282308	0.125249	0.0105736	0.0863322	0.226146	0.00127968	0.00639384	0.157238	0.00783362	0.0764097	0.00547788
Mea1	-0.0218394	0.454412	0.76034	-0.153719	0.00455073	0.0200072	0.00653567	0.84576	0.953339	-0.0787213	0.023413	0.147341	-0.162754	0.0010794	0.00550154	-0.0674393	0.107537	0.440949	0.00550154
Zfp462	0.0291551	0.0324499	0.192654	0.082894	0.00104881	0.0055172	0.000509891	0.974062	0.993311	-0.00240331	0.879515	0.958045	0.0637585	0.00503753	0.0211961	0.00890701	0.64158	0.877896	0.0055172
Pla2g15	0.0283767	0.231126	0.569659	0.0767595	0.0807801	0.208744	0.0817478	0.00273811	0.0295217	0.0390144	0.17996	0.484539	0.136182	0.00109904	0.00559138	0.0256683	0.464738	0.798077	0.00559138
Limk1	0.0076418	0.667039	0.874177	0.0879548	0.0076244	0.0311844	0.0337371	0.0989391	0.379165	0.0221339	0.313856	0.632117	0.102847	0.00110148	0.00560042	0.0326683	0.218077	0.611704	0.00560042
Mctp1	0.0229257	0.167045	0.489564	0.100684	0.00107719	0.00565791	0.0360003	0.0594149	0.279342	0.0292598	0.0797014	0.316312	0.0599452	0.0122436	0.045319	-0.00887024	0.659704	0.885262	0.00565791
Cdh22	-0.0140617	0.0676097	0.303162	-0.0380232	0.00773005	0.0315719	-0.00691393	0.434821	0.754613	-0.0236167	0.0111219	0.0899319	-0.0434653	0.00111431	0.0056622	-0.0186712	0.0961596	0.41784	0.0056622
Casp6	-0.0268548	0.287472	0.626502	-0.137618	0.00331248	0.0151638	-0.0110849	0.702807	0.893144	-0.0329413	0.298977	0.618198	-0.148256	0.0011161	0.00566612	-0.0106982	0.779844	0.93009	0.00566612
Echdc2	0.00674938	0.763115	0.918197	0.135809	0.00108682	0.00569647	0.0386538	0.133728	0.445701	0.0458437	0.0610413	0.26958	0.0935423	0.00765802	0.0303241	0.0575733	0.0512727	0.286737	0.00569647
Camkk2	0.0231815	0.29762	0.637554	0.133734	0.00120689	0.006271	0.0270763	0.290482	0.64144	0.0229923	0.374211	0.684242	0.120862	0.00112575	0.00570647	0.0144232	0.644146	0.87888	0.00570647
Irf2bp2	0.0238584	0.502442	0.788361	0.18182	0.00588667	0.0249939	0.146003	0.000367004	0.00572942	0.133516	0.00143244	0.0198478	0.150319	0.0122052	0.0452371	0.0493343	0.328582	0.714873	0.00572942
Cep85l	0.0200791	0.327057	0.663615	0.122524	0.00127297	0.00656533	0.0598713	0.0111435	0.0876905	0.0325839	0.171536	0.473946	0.111167	0.00114187	0.00577942	0.0509486	0.0765221	0.363621	0.00577942
Ccdc112	0.0142003	0.224308	0.560582	-0.0683141	0.00163429	0.00820732	-0.0246914	0.0664086	0.301009	-0.00622623	0.646703	0.858261	-0.0633782	0.00114176	0.00577942	-0.0302601	0.0650093	0.329635	0.00577942
Cys1	0.0544319	0.014032	0.109677	0.126971	0.00201147	0.00980527	0.0331518	0.19346	0.537454	0.0181799	0.492188	0.770844	0.123444	0.00114677	0.00580251	0.04751	0.137014	0.49576	0.00580251
Bex4	0.0473086	0.0222187	0.151176	0.109854	0.00420906	0.0186997	0.0535824	0.0244253	0.152251	0.0872618	0.00106941	0.0157929	0.12426	0.00114724	0.00580311	0.0538507	0.0940856	0.412577	0.00580311
Nucks1	0.085997	0.017494	0.128294	0.19107	0.00442931	0.0195409	0.0996692	0.0167156	0.116927	0.0955824	0.0270517	0.16276	0.201498	0.00114984	0.00581449	0.0801059	0.124633	0.474437	0.00581449
Wnt2	0.0222054	0.155028	0.471454	0.0944918	0.00111298	0.00582657	0.0345245	0.0547549	0.264569	0.0263724	0.0960298	0.349499	0.0714631	0.00165697	0.00801572	0.0371928	0.0518029	0.287913	0.00582657
Hunk	-0.0043089	0.770038	0.921394	0.0891516	0.00112091	0.00585752	0.0169175	0.31867	0.666757	0.00948992	0.576856	0.820664	0.0705092	0.00383704	0.0166557	0.0224126	0.274908	0.670775	0.00585752
Sidt1	-0.0079493	0.421452	0.737332	-0.0473688	0.00983616	0.0389571	-0.0247379	0.0297735	0.174959	0.00787402	0.53344	0.797018	-0.0589	0.00116169	0.00586736	-0.0290622	0.0569169	0.30469	0.00586736
Nbeal2	0.0491001	0.0539292	0.266066	0.153903	0.00113192	0.00591145	0.0709106	0.0155941	0.111466	0.0131084	0.619724	0.845548	0.101946	0.00710663	0.0284662	0.0505526	0.112883	0.451612	0.00591145
Gnao1	0.051627	0.0038179	0.0404121	0.106327	0.00131954	0.00678736	-0.00855627	0.676789	0.882427	0.0407292	0.0405225	0.211232	0.0925199	0.00117196	0.00591207	0.0293267	0.221541	0.61591	0.00591207
Cnga2	-0.00572167	0.132968	0.436875	-0.0189192	0.00741595	0.0304104	-0.00737221	0.0925545	0.367071	-0.0108866	0.0493965	0.238752	-0.0257633	0.00117966	0.00594019	-0.00859941	0.198268	0.589183	0.00594019
Klk8	0.0230015	0.255082	0.595819	0.0953087	0.0110374	0.0429135	0.0255842	0.271355	0.624637	0.0855211	0.000321545	0.00595357	0.0736643	0.0304273	0.0956418	-0.00176016	0.951019	0.986438	0.00595357
Arhgap28	-0.00328545	0.840832	0.950068	0.074058	0.0147037	0.0545695	0.0548698	0.00358598	0.0366414	0.00147321	0.936055	0.979108	0.0852629	0.00120606	0.00606215	0.0761757	0.000596322	0.00979514	0.00606215
Tbc1d10b	0.0154157	0.525718	0.802349	0.146439	0.00116458	0.00606927	0.0708712	0.0112871	0.0884812	-0.0284879	0.318955	0.63737	0.11655	0.00445801	0.019045	0.108716	0.00164087	0.0229064	0.00606927
Lcp2	0.071907	0.000383448	0.00608443	0.0641247	0.0875065	0.221873	0.0180734	0.437579	0.756166	0.058204	0.012851	0.099491	0.0950387	0.00458482	0.0195368	-0.0129627	0.645959	0.87996	0.00608443
Mroh1	-0.0290261	0.199755	0.533385	-0.104257	0.0130546	0.0494838	0.0427278	0.101012	0.383475	-0.0953212	0.000329914	0.00609027	-0.120939	0.00147012	0.00722035	-0.0250199	0.434283	0.782658	0.00609027
Art4	0.0751236	0.00336167	0.0366768	0.154251	0.00117047	0.00609631	0.0425685	0.148565	0.470617	0.0979186	0.000725206	0.0116492	0.0189315	0.647953	0.800697	0.0361095	0.301215	0.694741	0.00609631
Itga11	0.00412425	0.491789	0.782857	-0.0299814	0.00708039	0.029283	-0.00995532	0.14938	0.472019	-0.00283618	0.714463	0.890587	-0.0359731	0.00121397	0.00610009	-0.00787084	0.400204	0.764488	0.00610009
Snx2	0.0254051	0.454405	0.76034	0.156669	0.0129105	0.0490338	0.105679	0.00688116	0.0606454	0.0895692	0.0340551	0.188997	0.19599	0.00121675	0.00610856	0.0678582	0.183247	0.570593	0.00610856
Atp13a2	0.0622277	0.0635525	0.292779	0.194574	0.00177085	0.00879156	0.0673324	0.0810908	0.340722	0.0963967	0.0104802	0.0857791	0.174249	0.00124642	0.00624365	0.0600881	0.185952	0.574892	0.00624365
Pfkp	0.05663	0.0368421	0.209386	0.15325	0.00232995	0.0111258	0.0357877	0.251568	0.605538	-0.0151341	0.639769	0.856213	0.149667	0.00125005	0.00625886	0.0635357	0.103596	0.433983	0.00625886
Skiv2l	0.000991875	0.971244	0.990733	-0.155966	0.00225908	0.0108201	-0.0453681	0.152015	0.475913	-0.0908956	0.0022722	0.0281303	-0.137711	0.00125048	0.00625912	-0.0663537	0.0647111	0.328521	0.00625912
Snap23	0.00431168	0.874351	0.961665	0.128465	0.0111172	0.0431656	0.0189317	0.54631	0.8189	0.116119	0.000344574	0.0062895	0.0776281	0.0945684	0.230708	-0.0216047	0.580613	0.852337	0.0062895
Meox1	-0.00635799	0.731053	0.904313	0.104921	0.00224296	0.0107636	0.0567984	0.00766062	0.0657257	0.0723082	0.000347027	0.00629993	0.0648961	0.0249159	0.0814216	-0.00497015	0.838347	0.948953	0.00629993
Eef2k	-0.00770419	0.703282	0.889928	-0.121409	0.00122218	0.0063353	-0.0198271	0.394376	0.727405	-0.0252115	0.295778	0.615777	-0.111464	0.00126726	0.00633745	-0.0410586	0.158323	0.530745	0.0063353
Il18r1	-0.0540154	0.0891169	0.352395	-0.161692	0.00609166	0.0257449	-0.124168	0.000690069	0.00971238	-0.139379	0.00035311	0.00638957	-0.118922	0.0332139	0.102458	0.00869996	0.853208	0.954847	0.00638957
Proser1	0.00342811	0.849354	0.952341	0.0852655	0.0109004	0.0424472	0.0524769	0.0115625	0.0901717	0.00300996	0.884611	0.958675	0.0627001	0.0349376	0.10683	0.0893769	0.000362293	0.00641699	0.00641699
Ptprf	-0.00175812	0.967182	0.990334	0.25605	0.00124661	0.00644656	0.0831617	0.0909071	0.363278	0.083008	0.125775	0.404617	0.220862	0.00448969	0.0191656	0.024034	0.713338	0.90808	0.00644656
Ctf1	-0.0375394	0.000410726	0.00647004	-0.0408528	0.0380511	0.117058	-0.0130102	0.286924	0.638166	-0.0295503	0.0225453	0.143158	-0.0510881	0.00592613	0.0244074	0.00671899	0.667218	0.888393	0.00647004
Pcbd2	-0.0961137	0.000783704	0.0111808	-0.112733	0.0335926	0.106239	0.00746061	0.820644	0.944029	-0.00700679	0.842938	0.946474	-0.163117	0.00129947	0.00648108	-0.109166	0.0105824	0.0952979	0.00648108
Erp29	0.0552757	0.136684	0.442278	0.204187	0.00305135	0.0141208	0.0494637	0.247164	0.600715	0.103995	0.0163016	0.114983	0.199574	0.00129991	0.00648135	0.0288441	0.580707	0.852337	0.00648135
Zc3hav1	0.105641	0.000416429	0.00653623	0.139906	0.0116918	0.0450083	0.0129713	0.706235	0.894543	0.0992404	0.00361061	0.0394996	0.154118	0.00160998	0.00781778	0.0466287	0.256852	0.65377	0.00653623
Rcbtb2	-0.000881468	0.970582	0.990733	-0.143018	0.00126682	0.00653745	-0.0319009	0.246228	0.599941	-0.012669	0.654865	0.862402	-0.118167	0.00364102	0.0159371	-0.0473096	0.166691	0.544713	0.00653745
Prkcq	0.0512327	0.000777329	0.011099	0.0368619	0.19201	0.387474	-0.00530555	0.762142	0.917705	0.00458503	0.793533	0.925031	0.0806832	0.00132159	0.00657185	0.0600126	0.00456501	0.0510075	0.00657185
Rcn2	-0.0270874	0.412453	0.731711	0.197541	0.00128139	0.00660479	0.0888404	0.0195527	0.130334	0.00297124	0.942866	0.981869	0.160776	0.00683639	0.0275929	0.0663712	0.184753	0.572877	0.00660479
Fech	0.069227	0.0247844	0.163329	0.184133	0.00129185	0.0066528	0.0387339	0.274983	0.627413	0.0498395	0.176123	0.479493	0.150715	0.00432463	0.0185367	-0.0568925	0.200699	0.591947	0.0066528
Dnal4	-0.0313326	0.158271	0.476111	-0.129619	0.00166102	0.00831993	-0.0302423	0.23667	0.588323	-0.084952	0.0010717	0.0158046	-0.119271	0.0013484	0.00668726	-0.0183707	0.557396	0.843407	0.00668726
Rab11a	0.0544162	0.170694	0.49484	0.23039	0.00177607	0.00881243	0.0414511	0.36449	0.705178	0.0681132	0.169988	0.471773	0.22807	0.00135385	0.00670834	0.119699	0.0457435	0.264658	0.00670834
Arnt	0.0336707	0.200029	0.533444	0.129657	0.00782816	0.0319202	0.050397	0.0956188	0.372599	0.117445	0.000377031	0.00674945	0.0550438	0.244243	0.448311	-0.0250431	0.52935	0.828409	0.00674945
Mrps18a	-0.0753023	0.0158451	0.119758	0.186048	0.00131603	0.00677333	0.0529162	0.140627	0.45773	0.0068674	0.854853	0.950307	0.150741	0.00510418	0.0213959	0.00392642	0.93094	0.980067	0.00677333
Anapc5	0.0669646	0.0893507	0.352813	0.221015	0.0025149	0.0119281	0.0758391	0.0945696	0.370524	-0.00712273	0.876782	0.95738	0.21092	0.00136798	0.00677432	0.0245602	0.657776	0.884254	0.00677432
Psma3	0.0437568	0.26464	0.604857	-0.23374	0.00132541	0.0068142	-0.104311	0.0208948	0.136867	-0.0182651	0.701252	0.886156	-0.193294	0.00463473	0.0197044	-0.0864157	0.132684	0.48913	0.0068142
Rcan2	0.0508111	0.00541375	0.0529233	0.0953422	0.00489706	0.0213339	0.0109291	0.602983	0.846981	0.030469	0.139071	0.425865	0.0944643	0.00138182	0.00683479	0.0327293	0.187943	0.577951	0.00683479
Satb1	0.072088	0.000439774	0.00685929	0.0121983	0.748224	0.875285	0.00286017	0.903458	0.973665	0.0368653	0.0725756	0.300113	0.0828303	0.00488715	0.0206516	0.0276626	0.264179	0.661067	0.00685929
Ces1b	0.000412741	0.914965	0.974294	-0.0230125	0.00134005	0.0068766	-0.00716563	0.107301	0.396001	-0.0092774	0.0984616	0.35328	-0.0211436	0.00860669	0.0334519	-0.00267218	0.693245	0.8999	0.0068766
Plekhm1	-0.0193032	0.483326	0.778145	0.163889	0.00134465	0.00689616	0.0568202	0.0730568	0.319044	0.0301619	0.331021	0.64727	0.130658	0.00331666	0.0147135	0.0283853	0.448434	0.790593	0.00689616
Rbms2	0.0269116	0.301907	0.641552	0.151705	0.00171566	0.00856896	0.0624848	0.0373215	0.204775	-0.0206169	0.472885	0.759813	0.131617	0.0013974	0.0069037	0.0747085	0.0312165	0.206586	0.0069037
Arhgap22	0.0667618	0.000444843	0.00690738	0.0677239	0.0546019	0.154882	-0.0327028	0.134667	0.447096	0.0292776	0.135059	0.419565	0.0785257	0.00517303	0.021652	0.00814698	0.730359	0.913795	0.00690738
Hspd1	-0.00618697	0.84873	0.952341	-0.169787	0.00479625	0.0209629	-0.0412519	0.269183	0.621613	0.0549393	0.172468	0.47511	-0.184359	0.00140916	0.00695562	-0.0915396	0.0596654	0.312892	0.00695562
Znrf3	0.0143345	0.470412	0.770513	0.106235	0.00394628	0.0177109	-0.0122379	0.592329	0.841188	-0.00936663	0.703138	0.886817	0.0792844	0.0244275	0.0801858	0.105161	0.000398984	0.00695645	0.00695645
Hdgfl2	-0.0401114	0.136993	0.442915	-0.160345	0.00135976	0.00696133	-0.0768468	0.0133316	0.0996343	-0.0489393	0.130502	0.411907	-0.127069	0.00616436	0.0251718	-0.0238442	0.541481	0.835927	0.00696133
Gnaq	0.0991158	0.000602573	0.00893233	0.165326	0.00203164	0.00988869	0.108731	0.00107476	0.0140113	0.0331018	0.297304	0.617049	0.145192	0.00143353	0.00706343	0.0529399	0.167271	0.545386	0.00706343
Skil	0.00220703	0.933775	0.979568	0.157669	0.00138344	0.00706382	0.0698726	0.0223137	0.143406	0.0050185	0.870695	0.955778	0.112092	0.0112136	0.042046	0.0456501	0.219941	0.614535	0.00706382
Fbxw11	0.0261654	0.374139	0.702661	0.174716	0.00138738	0.00708187	0.0471717	0.163893	0.496287	0.0285651	0.41982	0.719324	0.127012	0.0123415	0.0455907	0.00438706	0.918226	0.975485	0.00708187
Ptdss2	-0.0371079	0.0788736	0.330491	-0.101704	0.0094333	0.0375325	-0.0613773	0.0115734	0.0902168	-0.0498595	0.0502331	0.241195	-0.116324	0.00144114	0.00709883	-0.0407057	0.185241	0.573648	0.00709883
Eps8l1	-0.0384361	0.0861288	0.34606	-0.132678	0.00141194	0.00719669	-0.0458453	0.0753	0.324707	-0.0175026	0.475992	0.761687	-0.090609	0.010058	0.0383138	-0.0473346	0.110292	0.446232	0.00719669
B4galt4	-0.0200777	0.414807	0.734091	0.145844	0.00141617	0.00721612	0.0731217	0.00989845	0.0800297	0.0288208	0.29558	0.615777	0.113017	0.00422665	0.0181492	0.00940606	0.777269	0.929983	0.00721612
Kidins220	0.052278	0.105108	0.385639	0.190844	0.00143367	0.0072882	0.0670143	0.0710773	0.314591	0.0758085	0.0522076	0.246503	0.159889	0.00428091	0.0183587	0.0305235	0.517035	0.822085	0.0072882
Tmod2	0.0436239	0.0421794	0.229304	0.126972	0.00143825	0.00730508	0.0429484	0.0821721	0.34344	0.0796314	0.00102432	0.0153197	0.0797637	0.0216172	0.072445	-0.00155565	0.957563	0.988875	0.00730508
Ift52	0.0148056	0.51328	0.794804	-0.133907	0.00144546	0.00733743	-0.0575915	0.0271864	0.164355	-0.0475248	0.074853	0.305062	-0.10666	0.00528506	0.0220657	0.0107188	0.73913	0.916955	0.00733743
Itsn2	0.0118583	0.699139	0.889209	0.181203	0.00146451	0.00742763	0.0567285	0.108228	0.397758	0.0361705	0.292899	0.613563	0.137818	0.0051862	0.0216962	0.0769726	0.0637159	0.325642	0.00742763
Mcmbp	0.0113932	0.670116	0.876617	0.15784	0.0014756	0.00747514	0.0460584	0.13462	0.447096	0.0914185	0.00332323	0.0372816	0.0645258	0.147779	0.317811	-0.0419295	0.264133	0.661067	0.00747514
Slc25a1	-0.0321011	0.329004	0.665779	0.181354	0.00296468	0.0137821	0.123048	0.00115923	0.0149445	0.138442	0.000426792	0.00749595	0.102462	0.0685276	0.18172	-0.0874963	0.0648109	0.328774	0.00749595
Lamb2	-0.0884133	0.0284054	0.178275	0.205812	0.00595853	0.025262	0.0946438	0.041486	0.220098	-0.0170882	0.720795	0.893282	0.217167	0.00154017	0.00752025	0.0604788	0.294643	0.688944	0.00752025
4930550C14Rik	-0.0158754	0.0311486	0.188412	-0.0340109	0.0128084	0.0487421	-0.000991152	0.906894	0.974117	-0.0202734	0.0251428	0.154324	-0.0410848	0.00154739	0.00755107	-0.012525	0.251508	0.648942	0.00755107
Akr1b8	-0.0657327	0.0018606	0.0229163	-0.095153	0.0151317	0.0558006	0.0183469	0.450145	0.764349	-0.0112617	0.671014	0.871246	-0.120216	0.00156916	0.00764841	-0.0283554	0.375556	0.746737	0.00764841
Nus1	0.0259799	0.339846	0.674765	0.160256	0.00151357	0.00765636	0.0824367	0.00852872	0.0712748	0.100867	0.00256076	0.0308173	0.0130346	0.785405	0.885856	-0.00423522	0.916353	0.97501	0.00765636
Il17rd	0.0460105	0.0254868	0.166444	0.121217	0.00151437	0.00765815	0.0148128	0.531875	0.812034	0.0167876	0.476286	0.761854	0.0868585	0.0101499	0.0386112	-0.00865105	0.761009	0.92322	0.00765815
Crb1	-0.00118881	0.758463	0.916639	-0.0213459	0.00293147	0.0136569	-0.00523669	0.239257	0.591122	-0.00923337	0.0998531	0.356059	-0.0254263	0.00157505	0.00766674	-0.00565764	0.403356	0.765802	0.00766674
Smg6	-0.0311854	0.143034	0.453181	-0.123269	0.00181198	0.00896503	-0.0154957	0.527111	0.810595	-0.0342144	0.175844	0.479361	-0.114259	0.00161819	0.00785082	-0.0587953	0.0539674	0.295198	0.00785082
Wasl	0.0999461	0.000524119	0.00794678	0.132962	0.0128236	0.0487679	0.0160553	0.628015	0.859646	0.0782295	0.0205089	0.134303	0.134472	0.00545118	0.0226913	0.0791635	0.0520153	0.288471	0.00794678
Osbpl8	0.068737	0.0078311	0.0712294	0.146265	0.00228593	0.0109426	0.0210055	0.47989	0.782041	0.0493546	0.0945105	0.347198	0.133254	0.00164	0.00794741	0.0315804	0.375244	0.746737	0.00794741
Samd5	0.0544335	0.00500074	0.0497244	0.11362	0.00158634	0.00799424	0.0297483	0.182345	0.522518	0.0228822	0.292669	0.613563	0.0778544	0.0125028	0.0461055	0.00945089	0.71873	0.90967	0.00799424
Trak2	0.013998	0.581801	0.831328	0.148901	0.00159788	0.00804302	0.0764956	0.00895201	0.0737841	0.0330853	0.276312	0.597225	0.133789	0.00214029	0.0100601	0.0181241	0.621175	0.871129	0.00804302
Pygm	0.0156952	0.380753	0.708591	0.104887	0.00160042	0.00805351	0.0145558	0.47998	0.782041	0.00758254	0.722517	0.894345	0.0766443	0.0122912	0.045465	0.0379285	0.141165	0.502095	0.00805351
Anxa4	0.00820781	0.843611	0.951196	0.23851	0.00201168	0.00980527	0.0160621	0.737289	0.906224	0.0858566	0.0884928	0.33443	0.227168	0.00166914	0.00806525	0.0428334	0.48123	0.805374	0.00806525
Fzd8	0.0217976	0.233253	0.572467	-0.089673	0.00822262	0.0332944	-0.034967	0.09664	0.374725	-0.0713503	0.00142067	0.0197338	-0.100629	0.0016856	0.00813307	0.0195423	0.468603	0.799946	0.00813307
Gfra2	0.008835	0.734048	0.905841	0.151982	0.0016403	0.00823037	0.0577582	0.0536845	0.26174	0.0522747	0.0948612	0.347665	0.123813	0.0057823	0.0238678	-0.00904816	0.810625	0.93926	0.00823037
Esrrg	0.000284888	0.949274	0.984367	-0.0261595	0.00164867	0.00826997	-0.0123791	0.0163531	0.115316	-0.000593037	0.944519	0.982619	-0.0311256	0.0108444	0.0408538	-0.00214786	0.83457	0.947558	0.00826997
Srsf6	-0.0210572	0.563678	0.823152	-0.212893	0.0016609	0.00831993	-0.0235907	0.574076	0.831691	0.00532643	0.900536	0.963391	-0.179313	0.00334417	0.0148119	-0.0232109	0.651789	0.881749	0.00831993
Prkg2	0.0169034	0.282022	0.620671	0.091648	0.00167432	0.00837931	0.0410559	0.0232256	0.146975	0.0138497	0.431105	0.728203	0.0734111	0.00360965	0.0158287	0.0685446	0.00125783	0.018533	0.00837931
Rybp	0.0375492	0.110275	0.396596	0.137055	0.00168432	0.00842206	0.0644096	0.0173287	0.119731	0.0185162	0.513953	0.784816	0.10358	0.01087	0.0409411	0.0428598	0.21068	0.603621	0.00842206
Trappc6b	0.0499893	0.111291	0.398344	0.182949	0.00168762	0.00843617	0.0637178	0.0778023	0.330337	0.0704192	0.0654516	0.281156	0.147709	0.0070193	0.0281883	0.0241067	0.601183	0.861881	0.00843617
Ptpn11	0.0589825	0.0549577	0.268701	0.16332	0.00418106	0.0186014	0.0560825	0.11279	0.406368	0.0196666	0.593622	0.828109	0.165295	0.00176457	0.00848712	0.0808398	0.0692415	0.343571	0.00848712
Got2	0.0456509	0.166503	0.488966	0.1769	0.00386354	0.0173665	0.00229683	0.951763	0.987395	0.0678694	0.0708143	0.295068	0.168333	0.00177487	0.00852275	0.0364876	0.42081	0.77683	0.00852275
Ndrg1	0.0761821	0.00424126	0.0438785	0.126059	0.0107253	0.0419215	0.0148283	0.628429	0.859704	0.0992319	0.00110634	0.0161587	0.136167	0.00178138	0.00854348	0.0421713	0.250254	0.647791	0.00854348
Sidt2	0.0301023	0.35306	0.686194	0.188616	0.00171793	0.00857783	0.0547789	0.142029	0.459798	0.114549	0.00228525	0.02825	0.146764	0.00636511	0.0259283	-0.0148704	0.742592	0.918026	0.00857783
Tmem252	0.0127736	0.294231	0.633355	0.0708382	0.00172432	0.00860231	0.0468551	0.000836303	0.0114251	0.0377867	0.0126667	0.0985811	0.0598962	0.00581987	0.024017	0.0128883	0.480829	0.805133	0.00860231
Nat14	0.00272421	0.753328	0.914775	-0.0504181	0.00172806	0.00861602	-0.014643	0.142242	0.459948	-0.00708927	0.541992	0.80126	-0.0469018	0.00489704	0.020683	-0.0199622	0.154868	0.525873	0.00861602
Rcn3	-0.032555	0.369483	0.699874	0.151963	0.0239554	0.0811313	0.122308	0.00341242	0.0351364	0.0468581	0.298243	0.617822	0.201546	0.00180802	0.00865318	0.105926	0.051429	0.287282	0.00865318
Fbxo15	-0.00285647	0.328784	0.665568	-0.0170012	0.00173859	0.00866276	-0.00604534	0.0725702	0.317741	-0.000847529	0.789323	0.922747	-0.0112228	0.0135886	0.0492811	-0.00100608	0.792699	0.933683	0.00866276
Syde1	0.0331028	0.272538	0.612604	0.175255	0.00174868	0.0086989	-0.00859702	0.804424	0.936727	0.104734	0.00272355	0.0322884	0.141121	0.0048152	0.0203939	-0.0585341	0.16483	0.541286	0.0086989
Adamtsl5	0.0226722	0.385646	0.713212	0.150369	0.00193486	0.00948665	0.0596595	0.0473563	0.241093	0.0363677	0.23569	0.552441	0.137074	0.0018272	0.00873569	0.0356916	0.334871	0.717511	0.00873569
Apbb1ip	0.00742859	0.731835	0.90474	0.125765	0.00177419	0.00880563	0.0315051	0.2067	0.552973	0.0411448	0.145397	0.434815	0.108731	0.00727139	0.0290058	-0.00430739	0.899475	0.970127	0.00880563
Map3k4	0.0132121	0.551888	0.817416	0.128815	0.00177764	0.0088177	0.000999781	0.968796	0.991741	-0.0375884	0.172601	0.475186	0.102039	0.00979611	0.0374355	0.0713421	0.0320051	0.210079	0.0088177
Gatad2a	0.0424357	0.190845	0.521471	0.186243	0.00197895	0.00968032	0.0719172	0.0541102	0.263078	0.132403	0.000521251	0.00884858	0.124791	0.0223723	0.0745209	0.0398474	0.386385	0.754997	0.00884858
Asap2	0.0229224	0.285444	0.624265	0.11965	0.00266219	0.0125435	0.0653383	0.00818357	0.0692837	0.0305051	0.229242	0.545113	0.113239	0.0018548	0.00885502	0.0387484	0.205721	0.59852	0.00885502
Gm15441	0.00181269	0.788313	0.929616	-0.0339826	0.00668062	0.0278215	-0.00533595	0.492242	0.787701	0.00439002	0.597476	0.830894	-0.0370797	0.00187109	0.00892006	-0.0162223	0.106009	0.438427	0.00892006
Rps6ka2	0.0265662	0.0829121	0.340437	0.0887159	0.00180584	0.00894231	0.0269725	0.126056	0.431458	-0.0206999	0.23067	0.546771	0.0762655	0.00207112	0.00976518	0.0561736	0.00706787	0.0710523	0.00894231
Cnot6l	0.0528909	0.0601907	0.282759	0.162949	0.00180687	0.00894487	0.0457738	0.157523	0.484955	0.0682644	0.0338292	0.18833	0.135583	0.00327628	0.0145576	0.0286908	0.459716	0.795441	0.00894487
Apob	-0.0070391	0.203715	0.536964	-0.0297233	0.00382585	0.0172371	-0.00888931	0.163113	0.495059	-0.00922952	0.0555006	0.255071	-0.0214792	0.0018797	0.00895343	0.00177638	0.759987	0.92322	0.00895343
Cast	0.0330396	0.341568	0.676323	0.200989	0.00182568	0.00902001	0.114587	0.00417694	0.0412266	0.048542	0.238109	0.555233	0.172568	0.0034432	0.0152144	0.120023	0.0156969	0.127603	0.00902001
Casp8	0.0598724	0.00817055	0.0737767	0.13086	0.00183245	0.0090483	0.00665537	0.798257	0.933765	0.0700944	0.0146629	0.108023	0.109021	0.00806858	0.0317023	0.038964	0.26073	0.657763	0.0090483
Itih2	-0.0126284	0.0544054	0.267429	-0.0379405	0.00184299	0.00909262	-0.0172704	0.0222798	0.143333	-0.0180232	0.0679063	0.287751	-0.0408502	0.00389404	0.0168812	-0.021226	0.074823	0.359739	0.00909262
Npdc1	0.0219955	0.560179	0.82129	0.196943	0.00494299	0.0215178	0.0415686	0.338758	0.682348	-0.00353643	0.936993	0.979355	0.199111	0.00191295	0.00909373	0.0698794	0.195648	0.586822	0.00909373
Kcnc3	0.0530987	0.00273582	0.0310363	0.0686111	0.0368063	0.113846	0.0301902	0.138639	0.454609	0.0427094	0.0312878	0.178919	0.088207	0.00191861	0.00911802	0.0077346	0.746484	0.91895	0.00911802
Slc44a1	0.027728	0.407742	0.728527	0.19337	0.00186707	0.00920357	0.0439249	0.254498	0.607296	0.0102683	0.807385	0.931242	0.141976	0.0186973	0.0645515	0.15449	0.00239312	0.0306239	0.00920357
Znfx1	0.0030588	0.915996	0.974556	0.16738	0.00187334	0.00922304	0.0542796	0.103936	0.389392	0.0860676	0.0117267	0.0936459	0.126841	0.00953382	0.0365751	0.0232294	0.572781	0.848897	0.00922304
Hbp1	0.038933	0.264821	0.604904	0.144698	0.025501	0.0853189	0.137046	0.000654787	0.00932629	0.0575622	0.166738	0.46664	0.162292	0.00653668	0.0265367	-0.0121508	0.808857	0.93922	0.00932629
Atf7	0.0540306	0.0239447	0.159259	0.124388	0.00507699	0.0220262	0.0268578	0.329263	0.675596	0.0390263	0.158938	0.454752	0.122929	0.00197084	0.00933971	0.0731024	0.0288346	0.196192	0.00933971
Tpcn1	0.0744775	0.00690294	0.0645078	0.158725	0.00191227	0.00938648	0.0288482	0.362993	0.70424	0.107377	0.000862878	0.0133854	0.0864774	0.0608912	0.165986	-0.0356005	0.359536	0.736289	0.00938648
Gp9	0.010685	0.343483	0.677467	0.0649263	0.00192617	0.0094494	0.0360364	0.00552642	0.0508518	0.0379881	0.00184783	0.0239388	0.0355488	0.0418698	0.123318	-0.0203674	0.166258	0.544158	0.0094494
Nmt1	0.0329621	0.277087	0.617401	0.169524	0.00259575	0.0122804	0.0920678	0.00837184	0.070342	0.0854531	0.0197522	0.130988	0.162372	0.00200034	0.00946344	0.0584997	0.185922	0.574892	0.00946344
Cep89	-0.00628118	0.683401	0.882682	-0.0831937	0.00360928	0.0163503	-0.0467203	0.00842752	0.070735	-0.00859736	0.604629	0.836061	-0.0735054	0.00202323	0.00956362	-0.0369507	0.0652905	0.330361	0.00956362
Tsc22d1	-0.128127	0.00212281	0.0253905	-0.182423	0.0183133	0.0649851	0.0614622	0.200045	0.544937	-0.018781	0.707914	0.888331	-0.221828	0.00203057	0.00959564	-0.0380883	0.52898	0.828201	0.00959564
Ptov1	-0.0126679	0.750179	0.913292	-0.224921	0.00232045	0.0110865	-0.0554516	0.225926	0.575437	-0.0883495	0.0557489	0.256142	-0.204294	0.00203131	0.00959642	-0.161851	0.00370297	0.0433651	0.00959642
Jam2	0.0416057	0.120937	0.417498	0.153814	0.00200507	0.00978401	0.0419062	0.174672	0.510455	0.0971911	0.00220017	0.0275235	0.140291	0.00203786	0.00962191	0.110296	0.00398476	0.0457141	0.00962191
Tbca	-0.0425975	0.259904	0.600824	-0.180571	0.0100594	0.0396605	-0.000167806	0.996923	0.999518	-0.0264284	0.569893	0.816544	-0.205679	0.00204511	0.00965341	0.0229812	0.682239	0.89552	0.00965341
Ppp2r1a	0.00293848	0.94367	0.983046	0.221387	0.00412653	0.0183917	0.0559066	0.242817	0.595352	0.0740279	0.141218	0.428908	0.22222	0.00206788	0.00975267	0.0296899	0.624824	0.871965	0.00975267
Ndfip1	-0.0291914	0.485581	0.779179	0.23979	0.00202658	0.00986957	0.139794	0.00373164	0.0377527	0.0916973	0.0779166	0.312002	0.208839	0.00509476	0.0213832	0.0781857	0.212878	0.606702	0.00986957
Mir142hg	0.048203	0.00473165	0.0477032	0.0682414	0.0310342	0.0997073	-0.00629992	0.748224	0.91174	0.0288483	0.162825	0.461301	0.0911746	0.00209581	0.00987327	-0.00772776	0.756688	0.922644	0.00987327
Fam107b	-0.0166204	0.531238	0.805395	-0.151811	0.00206148	0.0100072	-0.0226267	0.458915	0.769465	0.00224252	0.941732	0.98119	-0.130713	0.00296788	0.0133754	-0.040031	0.279692	0.674705	0.0100072
Atp5f1	0.00321318	0.938569	0.981354	0.23844	0.00206175	0.0100072	0.0254521	0.595807	0.842902	0.0467592	0.376342	0.685801	0.213965	0.0047519	0.0201667	0.100944	0.11361	0.453843	0.0100072
Cpeb4	0.021314	0.432424	0.74548	0.125781	0.0125345	0.0478146	0.0378996	0.22518	0.574337	0.0412569	0.207792	0.521249	0.14422	0.00213376	0.0100408	0.0959272	0.0152752	0.12499	0.0100408
Upp1	0.0293423	0.107241	0.389845	0.089366	0.00819308	0.0332018	0.0220906	0.291973	0.642984	0.0656898	0.00265373	0.031625	0.0961654	0.00213667	0.0100512	0.00922897	0.72622	0.911752	0.0100512
Prex1	0.0759205	0.00294078	0.0328683	0.145818	0.0020743	0.0100625	0.00816188	0.781025	0.926268	0.0564101	0.0478567	0.234589	0.100769	0.0136451	0.0494249	0.0223965	0.514946	0.821432	0.0100625
Rbm18	0.0389977	0.114484	0.40418	0.0890225	0.0520914	0.149344	0.0961118	0.000730964	0.0102106	0.0443571	0.111094	0.37733	0.10873	0.00643787	0.02618	0.0328748	0.327775	0.713897	0.0102106
Pirb	0.0261549	0.261455	0.602408	0.132861	0.00211504	0.0102288	0.0469264	0.0800458	0.3375	0.0731419	0.00355158	0.0390067	0.089174	0.0130827	0.0478075	0.0121127	0.688865	0.897905	0.0102288
Gm14963	-0.00157719	0.487342	0.7799	-0.0106612	0.0114032	0.0440795	-0.00338672	0.195051	0.539927	-0.00107696	0.710061	0.888563	-0.0127301	0.00218137	0.0102433	-0.00408715	0.242432	0.638826	0.0102433
Gbp6	0.00215713	0.889156	0.967593	0.0796498	0.00555558	0.023809	0.0524969	0.00322721	0.0336477	0.0089752	0.587048	0.82498	0.0705918	0.00289236	0.013095	0.0682535	0.00062997	0.0102473	0.0102473
Tfdp2	0.0482514	0.0354447	0.203977	0.12475	0.00338068	0.0154232	0.0259038	0.32641	0.67431	0.00649135	0.797846	0.92642	0.111321	0.00219164	0.0102813	0.0823136	0.00716065	0.0716407	0.0102813
Crk	0.0143279	0.6639	0.872903	0.187811	0.00214943	0.0103663	0.123704	0.00112489	0.0145667	0.129455	0.00117859	0.0170799	0.143821	0.0118518	0.0440836	0.0545788	0.256665	0.65377	0.0103663
Ccl19	0.0449083	0.074272	0.318615	0.119395	0.0105314	0.0412409	0.0179207	0.535889	0.814489	0.0459785	0.0877708	0.333422	0.118136	0.00221537	0.0103752	-0.0162895	0.616146	0.868469	0.0103752
Gm15889	-0.0236951	0.000722305	0.0104767	-0.0386242	0.00295928	0.0137606	0.00238208	0.767541	0.919495	-0.0272114	0.00410188	0.0435919	-0.0209781	0.122268	0.277871	0.000439768	0.969315	0.99269	0.0104767
Slc25a24	0.0307777	0.157886	0.47577	0.106699	0.00832564	0.0336881	0.0235098	0.348551	0.691104	0.0135351	0.621806	0.846729	0.120091	0.00227282	0.0106027	0.0633948	0.0556494	0.300665	0.0106027
Card19	0.0247858	0.339154	0.673929	0.147226	0.00221998	0.010668	0.062883	0.0351562	0.196466	0.0262947	0.387048	0.694139	0.123005	0.00477027	0.0202292	0.0584953	0.110906	0.448284	0.010668
B230206L02Rik	-0.00871242	0.1487	0.462124	-0.0342113	0.00224555	0.010773	0.00418723	0.546405	0.818972	-0.0127939	0.0159969	0.1136	-0.0205783	0.00685067	0.0276305	-0.00814683	0.203521	0.596044	0.010773
Gbp8	0.0484043	0.000751626	0.0107851	0.0272709	0.305609	0.526615	0.00177136	0.914588	0.977016	0.0402516	0.00498226	0.0502671	0.0590659	0.00402691	0.0173762	0.00857996	0.619636	0.870877	0.0107851
Cbx6	-0.114633	0.000754883	0.0108189	-0.161914	0.0102765	0.04037	0.0173199	0.658019	0.873758	-0.0691959	0.0830483	0.32312	-0.166487	0.00362452	0.0158815	-0.00278847	0.953834	0.987496	0.0108189
Sox2ot	-0.0046413	0.0675145	0.303083	-0.0124192	0.00836925	0.0338566	-0.00343709	0.239361	0.591212	-0.00556439	0.140041	0.427123	-0.0164432	0.00235474	0.0109331	-0.00460201	0.311848	0.702344	0.0109331
Ociad2	0.0276629	0.199998	0.533444	0.12211	0.002302	0.0110075	0.0118282	0.63394	0.862199	0.0610347	0.0230922	0.146004	0.115306	0.00274842	0.0125486	-0.0206713	0.523561	0.825064	0.0110075
Zbp1	0.0223412	0.197414	0.530482	0.0980363	0.00230587	0.0110229	0.017411	0.382721	0.719201	0.00898663	0.658532	0.864278	0.085556	0.00334451	0.0148119	0.00204648	0.93354	0.980706	0.0110229
Clptm1	0.0308368	0.408666	0.728783	0.172868	0.0125531	0.0478646	0.0396775	0.355619	0.697167	0.0463279	0.293707	0.614438	0.192164	0.00238602	0.0110691	0.0785478	0.140218	0.500207	0.0110691
Rmdn1	-0.00195135	0.892589	0.968211	-0.0723559	0.00697673	0.0289093	0.00121899	0.941572	0.985051	-0.0227189	0.211451	0.524831	-0.0791268	0.00240292	0.0111351	-0.0125201	0.568224	0.84774	0.0111351
Acbd7	-0.00330191	0.392993	0.717805	-0.0218387	0.00233441	0.011141	-0.00626197	0.159288	0.487575	-0.00129316	0.815699	0.935212	-0.0198775	0.0124518	0.0459477	-0.00386232	0.564069	0.846053	0.011141
Dcaf7	0.00286119	0.924238	0.976964	0.114404	0.0404217	0.123048	0.100435	0.00374758	0.0378699	0.113816	0.000695193	0.011221	0.0429625	0.371062	0.583619	0.0239289	0.554203	0.841939	0.011221
2810029C07Rik	-0.0123384	0.0363344	0.207376	-0.0332453	0.00236852	0.0112914	-0.00930825	0.169948	0.504449	-0.020353	0.00415964	0.044038	-0.00891762	0.38046	0.59233	-0.00641372	0.45394	0.792094	0.0112914
Stard3nl	-0.00441707	0.884283	0.966137	0.161113	0.00423137	0.0187772	0.0251485	0.471532	0.777153	0.0135266	0.703944	0.886979	0.154707	0.00243972	0.0112994	0.0915719	0.0331195	0.214523	0.0112994
Zcchc12	-5.89008e-05	0.974695	0.991391	-0.00932201	0.00682772	0.0283798	-0.00247561	0.246738	0.600394	-0.00129282	0.738784	0.901406	-0.0168431	0.00244945	0.0113319	-0.00617975	0.186652	0.576205	0.0113319
Traf5	0.00948774	0.612797	0.848191	0.0874135	0.0119799	0.0459714	0.0321952	0.135706	0.448664	0.0211948	0.32581	0.643394	0.0936065	0.002475	0.0114343	0.059602	0.0221062	0.16293	0.0114343
Jmy	-0.0324184	0.167486	0.490361	0.132117	0.00243568	0.0115767	0.00680245	0.801269	0.935602	0.0234842	0.390189	0.696935	0.114291	0.00353967	0.0155667	0.0190359	0.563837	0.845958	0.0115767
Samd8	-0.00366456	0.852371	0.952917	0.11079	0.00243567	0.0115767	0.0365261	0.107092	0.395728	0.067532	0.00352299	0.0388457	0.086472	0.00909929	0.0351255	0.0340054	0.223093	0.617926	0.0115767
Epb41	0.0373186	0.215953	0.551627	0.152676	0.00637059	0.0266966	0.0715928	0.0391915	0.21167	0.120582	0.000727646	0.0116772	0.150233	0.00329119	0.0146122	-0.00564773	0.89555	0.968892	0.0116772
Fign	0.00462638	0.627178	0.856055	-0.0508557	0.00401713	0.0179686	-0.0197424	0.0717743	0.315927	-0.0142519	0.253945	0.574241	-0.0540838	0.00253369	0.0116829	-0.0136767	0.364317	0.739002	0.0116829
Fgf1	0.0197075	0.624527	0.854614	0.185807	0.0128884	0.0489607	0.0755027	0.103306	0.388286	0.109897	0.0207765	0.135367	0.205643	0.00254052	0.0117112	0.0331939	0.562639	0.845296	0.0117112
Mmp19	0.0174927	0.308708	0.647537	0.096551	0.00246723	0.0117202	0.0380797	0.0542223	0.26323	0.0617355	0.00355584	0.0390112	0.0311094	0.304869	0.51806	0.00628808	0.805502	0.938239	0.0117202
Iglc3	0.0361998	0.556433	0.819837	0.0211292	0.853159	0.930432	-0.236231	0.000861572	0.0117229	0.0919848	0.247923	0.566892	0.00441523	0.969119	0.985247	-0.311129	0.00121549	0.0179566	0.0117229
Uhrf2	0.0047821	0.833236	0.946777	0.105082	0.0126558	0.0482141	0.0427224	0.102232	0.386	0.0284059	0.263499	0.583083	0.109877	0.00255764	0.0117739	0.0208595	0.496241	0.812056	0.0117739
Hoxb2	0.00731828	0.661515	0.871348	0.0938442	0.00248732	0.0118092	0.0346656	0.0716063	0.315666	0.00408886	0.822476	0.938099	0.0775662	0.00299708	0.0134816	0.0284123	0.1965	0.587612	0.0118092
Fam168b	0.0337832	0.328976	0.665779	0.18955	0.00316509	0.0145696	0.106879	0.00731434	0.06338	0.138063	0.000739158	0.0118167	0.155709	0.00787063	0.0310485	0.0315744	0.522055	0.824509	0.0118167
Cbx5	-0.0321574	0.276504	0.616973	0.101876	0.0631138	0.172988	0.0948284	0.00532122	0.0495403	-0.021305	0.557852	0.810532	0.157152	0.00257418	0.0118337	0.0919105	0.036262	0.227362	0.0118337
Dpf2	0.0202918	0.498714	0.786406	0.143406	0.00998071	0.0394308	0.0725286	0.0356903	0.198177	0.0152988	0.657711	0.864105	0.149253	0.00257555	0.0118368	0.0681218	0.102189	0.432583	0.0118368
Ppm1k	0.0102863	0.573159	0.828356	-0.102453	0.0024992	0.0118623	-0.0301178	0.151805	0.475511	-0.00274649	0.89372	0.961989	-0.0831774	0.00477629	0.0202496	-0.0319334	0.198133	0.58905	0.0118623
Ier5	0.107145	0.00243839	0.0283273	0.173281	0.00821278	0.0332701	0.096645	0.0174958	0.120551	0.0888319	0.0381073	0.203437	0.184952	0.00259502	0.0119132	0.0149331	0.772605	0.928535	0.0119132
Olr1	0.0307744	0.0187295	0.134764	0.0733829	0.00251511	0.0119281	0.00694364	0.644739	0.866837	0.0233829	0.201788	0.513538	0.0768057	0.00345105	0.0152371	0.0338763	0.125469	0.47658	0.0119281
Sncg	-0.0533049	0.00129292	0.017125	-0.066785	0.0296767	0.0964686	-0.0287581	0.131234	0.441187	-0.0646643	0.000750183	0.0119472	-0.0733613	0.00758367	0.0301009	-0.0171259	0.459019	0.795093	0.0119472
Lynx1	0.00498883	0.792327	0.930912	-0.106211	0.00252731	0.0119794	-0.0182712	0.402123	0.733549	-0.0132464	0.564973	0.814865	-0.0957775	0.00371001	0.0161967	-0.0289641	0.297158	0.690713	0.0119794
Wnt3a	0.053551	0.000854608	0.0120735	0.084197	0.00469434	0.020564	0.00269093	0.884145	0.966584	0.0166761	0.390395	0.69723	0.0790358	0.00452352	0.0193002	0.0139174	0.55253	0.840903	0.0120735
Cpne1	0.0288661	0.27682	0.617165	0.148525	0.00256999	0.0121651	0.0391663	0.199821	0.544937	0.015334	0.623589	0.847297	0.113706	0.0111342	0.0418046	0.053501	0.156026	0.527675	0.0121651
2310039H08Rik	-0.0220108	0.365565	0.69763	-0.128185	0.00451956	0.0198936	-0.0457585	0.102215	0.386	-0.0368423	0.199167	0.509764	-0.123625	0.0026579	0.0121818	-0.0232861	0.501273	0.814909	0.0121818
Mllt3	0.00609379	0.774288	0.923155	0.118818	0.0025904	0.0122584	0.0323261	0.18628	0.527717	0.0692531	0.00423262	0.0446412	0.0613623	0.0767591	0.197444	0.0274543	0.347092	0.727085	0.0122584
Myo9a	-0.0167689	0.476072	0.773293	0.13138	0.00262734	0.0124096	0.0385374	0.15477	0.480457	0.0317678	0.240947	0.557765	0.104393	0.0071893	0.0287538	0.0360374	0.27036	0.666798	0.0124096
Rorc	0.00632812	0.587423	0.834675	-0.0561846	0.00943277	0.0375325	-0.027247	0.0424253	0.223041	-0.000705926	0.961343	0.987876	-0.0626044	0.00272265	0.0124479	-0.0339895	0.0532387	0.292743	0.0124479
Serpina3m	0.00222884	0.666804	0.874053	0.00850859	0.375564	0.595174	0.0167783	0.00488553	0.046431	-0.00245261	0.64428	0.858174	0.0112598	0.139081	0.304864	0.0215292	0.000794802	0.0124979	0.0124979
4833403J16Rik	0.00062812	0.965838	0.990091	0.0809309	0.00294718	0.013719	0.0421144	0.0126322	0.0962269	0.0275969	0.0966448	0.350413	0.0713482	0.00273528	0.0124988	0.0181268	0.3658	0.740178	0.0124988
Myo1g	0.00783044	0.757704	0.916237	0.118703	0.01173	0.0451018	0.0306282	0.294454	0.645105	0.0655835	0.0192998	0.128752	0.120361	0.00273608	0.0124991	-0.00552244	0.870256	0.959499	0.0124991
Sike1	0.0249215	0.390286	0.716053	0.16179	0.00265531	0.0125213	0.0314069	0.346845	0.689674	0.0780376	0.0260334	0.158099	0.138951	0.00568682	0.0235259	0.0523473	0.215896	0.610315	0.0125213
Sept9	0.0761519	0.0264153	0.17065	0.184565	0.00372937	0.0168416	0.0694783	0.07837	0.332179	0.0741191	0.0657707	0.282202	0.172803	0.00276755	0.0126215	0.0554574	0.253881	0.651014	0.0126215
H2-M3	0.0494128	0.04068	0.223669	0.13429	0.00271799	0.0127718	0.0799478	0.00402007	0.039996	0.0367587	0.145081	0.434334	0.0937623	0.00951496	0.0365111	-0.0226641	0.456552	0.793786	0.0127718
Txndc16	0.0157247	0.479591	0.775539	0.123736	0.00272348	0.0127942	0.0580696	0.023349	0.147444	0.0696609	0.00711142	0.0647981	0.0932149	0.0119346	0.0443718	-0.0319225	0.306472	0.698397	0.0127942
1700030K09Rik	0.00385316	0.774249	0.923155	-0.065931	0.00817825	0.0331611	0.0117186	0.448493	0.762665	-0.00618476	0.665667	0.868289	-0.0612895	0.00282574	0.0128316	-0.0158356	0.359318	0.735961	0.0128316
Inpp5b	0.0295568	0.318902	0.655929	0.164631	0.00277723	0.0130221	0.0473057	0.165738	0.497678	0.00888007	0.799925	0.927933	0.124094	0.0134921	0.0489978	0.0480418	0.255961	0.653191	0.0130221
Stox2	-0.0298556	0.0598188	0.28185	-0.0880214	0.00278538	0.0130462	-0.0214551	0.23982	0.591881	0.0165645	0.38225	0.690419	-0.0705169	0.00946875	0.0363671	-0.0344996	0.131643	0.487558	0.0130462
Mylip	0.0404134	0.114464	0.40418	0.136581	0.00404259	0.0180732	0.0178852	0.543799	0.817793	0.0485794	0.0983904	0.353176	0.125483	0.00290339	0.0131343	0.0641149	0.0707216	0.347647	0.0131343
Olig3	-0.000460062	0.885823	0.966834	-0.0167455	0.00486002	0.0211884	-0.00564766	0.125678	0.430759	-0.0043412	0.331916	0.647799	-0.0190963	0.00291489	0.0131792	-0.00676288	0.210443	0.603243	0.0131792
Sgpp1	-0.00880505	0.724204	0.900389	-0.133812	0.00386164	0.0173624	-0.0284312	0.322219	0.670169	-0.00981379	0.738237	0.901219	-0.125256	0.0029351	0.0132527	-0.0117346	0.740566	0.917207	0.0132527
Fam49b	0.0738219	0.0164953	0.12312	0.170484	0.00283784	0.0132669	-8.98186e-05	0.997977	1	0.0724715	0.0491588	0.238067	0.150771	0.00429991	0.0184354	0.0297364	0.503459	0.816099	0.0132669
Clec4a3	0.029402	0.0974312	0.369688	0.0981737	0.00286031	0.0133683	0.0521482	0.0106622	0.0847473	0.0086281	0.711169	0.889245	0.0990247	0.00304048	0.0136439	0.0320944	0.253807	0.651014	0.0133683
Arhgap30	0.0405005	0.0649564	0.296342	0.121424	0.00286424	0.0133759	0.0291558	0.248249	0.601379	0.0414595	0.0915312	0.341538	0.0934497	0.00796661	0.0313827	0.0120551	0.684267	0.895973	0.0133759
Zfp697	0.0276476	0.157363	0.474791	0.0926963	0.0106148	0.0415301	0.0135555	0.546861	0.819075	0.0514749	0.0130956	0.100594	0.0883076	0.00297681	0.0134085	0.0453799	0.0698372	0.345413	0.0134085
Pex11g	0.00445491	0.714711	0.896435	-0.0674126	0.00288025	0.0134399	-0.0352781	0.0119369	0.0923576	-0.00482837	0.758831	0.909706	-0.0587746	0.00914185	0.0352491	-0.0243666	0.199282	0.589679	0.0134399
Dgat2	-0.00962957	0.628207	0.856247	-0.0950725	0.00998304	0.0394311	-0.0565903	0.0134494	0.100216	-0.00490903	0.833379	0.941934	-0.0965163	0.00392112	0.0169854	-0.0938625	0.000870957	0.0134857	0.0134857
Nav2	0.0453362	0.067473	0.303054	-0.119956	0.00911355	0.0363935	-0.0364979	0.200812	0.545864	-0.015711	0.611622	0.840159	-0.131462	0.00304782	0.0136677	-0.0797056	0.0328824	0.213659	0.0136677
Scpep1	0.00765343	0.769905	0.921374	0.136061	0.00508013	0.0220321	0.0306465	0.30885	0.657667	0.0314241	0.353451	0.666536	0.143723	0.00307849	0.0137848	0.0296539	0.468097	0.799946	0.0137848
Ndufa5	0.0364819	0.322097	0.658623	0.203135	0.00297105	0.013808	0.00819285	0.846781	0.953965	0.0589815	0.175761	0.47935	0.180676	0.00381746	0.0165995	0.0923269	0.0791095	0.3713	0.013808
Trpm6	-0.0210502	0.338776	0.673616	-0.121283	0.00298072	0.0138422	-0.0520213	0.0400146	0.214915	-0.00053974	0.983656	0.9953	-0.105378	0.00528064	0.0220527	-0.0402331	0.205841	0.59852	0.0138422
Ddit4	0.0237629	0.149002	0.462978	-0.0905254	0.00305251	0.0141224	-0.00435683	0.818145	0.942907	-0.0212598	0.327854	0.644905	-0.0918239	0.00320523	0.0142722	-0.0117217	0.654849	0.882944	0.0141224
Otulinl	0.0687395	0.00233864	0.0273145	0.0539545	0.197499	0.395203	0.0372019	0.152143	0.476141	0.0527589	0.0437561	0.222543	0.110677	0.00316718	0.0141442	0.0624387	0.0479998	0.273086	0.0141442
Acap1	-0.000844483	0.958954	0.988047	0.0900571	0.00310505	0.014335	0.0297117	0.115696	0.41113	0.0561957	0.00157023	0.0212747	0.0285483	0.261888	0.469408	-0.00382589	0.858316	0.955982	0.014335
Ccm2	0.0114124	0.661487	0.871348	0.123328	0.0107757	0.0420652	0.0340297	0.256638	0.60907	0.052506	0.0745262	0.304392	0.124198	0.00325388	0.0144657	0.0416451	0.2411	0.637239	0.0144657
Iffo1	0.0174208	0.328366	0.665031	0.0976737	0.00314888	0.0145066	0.0465133	0.0234002	0.147552	0.018567	0.326966	0.644453	0.0790417	0.00360952	0.0158287	0.0234643	0.304679	0.697059	0.0145066
Wdr37	0.00708689	0.757708	0.916237	0.125885	0.00315244	0.0145191	0.0403249	0.127266	0.433196	0.0698789	0.012689	0.0986477	0.106146	0.00823616	0.032285	0.00110947	0.973827	0.993306	0.0145191
Dbndd2	0.00800637	0.795135	0.932419	0.160726	0.00497618	0.0216298	0.109796	0.00199021	0.0230131	0.0567145	0.126242	0.405262	0.156309	0.00328678	0.0146004	0.0333533	0.456124	0.793554	0.0146004
Eml4	0.0159045	0.440178	0.750341	0.112762	0.00319056	0.0146597	0.0176151	0.457577	0.769027	0.0218477	0.342685	0.658462	0.0837475	0.0111722	0.0419284	0.0565028	0.0420832	0.25094	0.0146597
Rbm27	-0.00109132	0.961732	0.989042	0.124215	0.00325678	0.0149403	0.0399004	0.127511	0.433342	0.074023	0.00427815	0.0450646	0.0307838	0.406613	0.617202	0.0142892	0.647438	0.88047	0.0149403
Rbm8a	-0.0159163	0.650961	0.86694	0.191974	0.00327993	0.0150386	0.054186	0.180836	0.520251	0.0235909	0.58397	0.824225	0.169298	0.00612801	0.0250723	0.101067	0.0519935	0.288454	0.0150386
Trim2	0.00860118	0.69951	0.889209	0.121599	0.00328083	0.0150387	0.0413896	0.106616	0.394503	0.0207746	0.431069	0.728203	0.0942265	0.0127317	0.0467844	0.0144293	0.650435	0.881254	0.0150387
Sh3tc2	0.0270873	0.136402	0.442074	0.091701	0.00658194	0.0274434	0.014376	0.492143	0.787701	-0.00287966	0.895058	0.962295	0.0915801	0.00343984	0.0152036	0.0661125	0.0121513	0.105164	0.0152036
Atrn	0.0245613	0.294722	0.633718	0.127696	0.00333074	0.0152322	0.0381668	0.157155	0.484512	0.0368178	0.167821	0.468476	0.0947914	0.0132334	0.0482574	0.0509108	0.114064	0.454788	0.0152322
Ctnnb1	0.0256477	0.508431	0.791596	0.211069	0.00336514	0.0153685	0.0185805	0.677209	0.882427	0.1068	0.0259625	0.157792	0.181083	0.0084215	0.0328959	0.0558986	0.333993	0.717511	0.0153685
Prss35	-0.00664006	0.125407	0.425046	-0.0205896	0.0104323	0.0409081	-0.00825718	0.0977586	0.376883	-0.00757964	0.224549	0.540051	-0.0261223	0.0035071	0.0154397	-0.00959092	0.20289	0.594985	0.0154397
Tmem229b	0.0602517	0.00163312	0.020551	0.083747	0.0182098	0.0646829	0.02713	0.217498	0.566319	0.0529588	0.0155878	0.112026	0.091553	0.00353044	0.0155302	0.00719203	0.785395	0.930885	0.0155302
Nlrc5	0.0551059	0.00344563	0.0373817	0.102229	0.00343906	0.0156526	0.0095772	0.658501	0.873875	0.0634587	0.00107403	0.0158133	0.0386927	0.163618	0.341137	-0.0110234	0.637486	0.876889	0.0156526
Cd3d	0.0619323	0.0181357	0.13158	0.142218	0.00344784	0.0156885	0.0787176	0.00907303	0.0745695	0.0293646	0.320355	0.638498	0.104319	0.0137874	0.0498752	-0.00754605	0.832407	0.947048	0.0156885
Birc6	-0.0165794	0.555809	0.819837	0.134341	0.0101037	0.0397994	0.0752027	0.0202958	0.134105	-0.0444843	0.195497	0.504272	0.143531	0.00357709	0.0157107	0.113043	0.00644725	0.0661122	0.0157107
Scrn3	-0.0213778	0.212661	0.548102	-0.0909534	0.00427213	0.0189243	-0.013544	0.492626	0.787789	-0.0250194	0.272847	0.593352	-0.0952841	0.00358447	0.015739	-0.0225152	0.41354	0.773303	0.015739
Tle4	0.0259331	0.257307	0.598172	0.124181	0.00346771	0.0157624	0.0334461	0.204296	0.550839	0.0141008	0.576891	0.820664	0.0899492	0.0130412	0.0476811	0.0603896	0.0477961	0.272762	0.0157624
Acat1	-0.0582789	0.0570886	0.27424	-0.110826	0.0510928	0.147244	-0.108254	0.00214401	0.0242909	-0.0365769	0.353979	0.667143	-0.164624	0.00361996	0.0158656	0.0303094	0.524482	0.825273	0.0158656
Iqch	-0.00944098	0.00828735	0.074599	-0.0193717	0.00349635	0.0158884	-0.00696999	0.090236	0.362045	-0.00270048	0.626321	0.848875	-0.0228691	0.00403164	0.0173877	-0.0110271	0.0995491	0.427258	0.0158884
Fbxo25	-0.00715445	0.737342	0.907632	0.114698	0.00376794	0.0169983	0.0386187	0.115786	0.411366	-0.000474003	0.984403	0.995311	0.101031	0.00366314	0.016013	0.0545519	0.0623826	0.321676	0.016013
Ptpn1	0.0373815	0.197282	0.530482	0.140475	0.00902132	0.0360832	0.0777427	0.0198451	0.131772	0.109851	0.00109535	0.0160402	0.0093575	0.845927	0.920499	-0.0140518	0.729035	0.912957	0.0160402
Sumf1	0.0301129	0.256614	0.59755	0.143585	0.00355939	0.0161492	0.0433571	0.155847	0.48201	0.0516145	0.0951947	0.347855	0.124269	0.00506966	0.0212938	-0.024723	0.507707	0.818763	0.0161492
Yipf4	0.0408498	0.234963	0.573745	0.16817	0.00841374	0.034005	0.0511828	0.196013	0.540953	0.134729	0.00110618	0.0161587	0.042729	0.469797	0.672724	-0.0830603	0.0953862	0.416163	0.0161587
Psme1	0.0636032	0.130278	0.432967	0.227157	0.00359124	0.0162728	0.116342	0.0162117	0.114562	0.00415683	0.935583	0.978859	0.183765	0.0126932	0.046661	0.0826936	0.182858	0.570408	0.0162728
Slit3	0.0505234	0.0202262	0.142238	0.110975	0.00596831	0.0252912	0.0507073	0.0428403	0.224544	0.0613185	0.0134378	0.102376	0.103051	0.00374479	0.0163272	0.028805	0.335705	0.718069	0.0163272
Cd84	0.0564417	0.0065792	0.0619821	0.11202	0.00364278	0.0164892	0.0509801	0.0329097	0.187696	0.0721373	0.00307025	0.0352261	0.0514025	0.140637	0.307067	-0.0215027	0.464266	0.798077	0.0164892
Gsto2	-0.00123213	0.84605	0.95206	-0.032762	0.0054056	0.0232637	-0.00588003	0.420774	0.744801	-0.0100467	0.262885	0.582589	-0.0372155	0.00382078	0.0166011	-0.0159061	0.141938	0.503766	0.0166011
Fmnl1	0.0229099	0.249008	0.589363	0.105745	0.00414129	0.0184481	0.0354649	0.121036	0.422739	0.0404731	0.0878276	0.333422	0.0982727	0.00383694	0.0166557	0.00484039	0.865637	0.958791	0.0166557
Adgre4	0.0123037	0.395262	0.719169	0.0779018	0.00372811	0.0168404	0.0198166	0.234181	0.58529	0.0540048	0.00334177	0.0374144	0.0351939	0.181668	0.366578	-0.0189335	0.393598	0.759507	0.0168404
Plcb4	0.0207491	0.404764	0.72712	0.117877	0.0107494	0.041987	0.0263088	0.358676	0.700457	0.0282163	0.324065	0.641387	0.118329	0.00392267	0.0169878	0.0499801	0.147842	0.514144	0.0169878
Hpcal4	0.024545	0.122564	0.420651	0.085358	0.00380617	0.0171662	-0.0119386	0.513956	0.800987	0.0511917	0.00861832	0.0746638	0.0722129	0.00969929	0.0371418	0.0141505	0.54714	0.838801	0.0171662
Psmd8	0.0284383	0.439687	0.749813	0.19763	0.00380977	0.0171752	0.0176423	0.67701	0.882427	0.0758559	0.0879933	0.333748	0.163381	0.0103532	0.0392684	0.0581372	0.278528	0.673797	0.0171752
Tmem47	-0.0193426	0.370283	0.700111	0.115284	0.00401018	0.0179442	0.0234862	0.344527	0.687276	0.0141043	0.594296	0.828322	0.109327	0.00398617	0.0172182	0.031782	0.320029	0.707801	0.0172182
C2cd3	-0.0251598	0.187772	0.517654	-0.102504	0.00383001	0.0172514	-0.0418038	0.0572499	0.272032	-0.0468911	0.0384707	0.20455	-0.0911484	0.00499828	0.0210521	-0.0287544	0.292791	0.687867	0.0172514
Herc6	-0.000669146	0.966188	0.99022	0.0765886	0.0089357	0.0358211	0.0176329	0.331781	0.677629	-0.00253221	0.884992	0.958758	0.0721671	0.00404217	0.0174241	0.0475911	0.0243613	0.17448	0.0174241
Pak2	0.0685865	0.0450734	0.238985	0.16967	0.00753641	0.0308753	-0.0122848	0.755055	0.915743	0.0629737	0.134538	0.418622	0.173306	0.00407005	0.0175307	0.0454274	0.371006	0.744216	0.0175307
Cox5b	0.0664095	0.116944	0.409766	0.226729	0.00392092	0.0176062	0.116204	0.0171708	0.119018	-0.0263815	0.614411	0.841657	0.201649	0.00723548	0.0288901	0.161794	0.0105137	0.0951753	0.0176062
C1galt1c1	0.0734202	0.00293968	0.0328683	0.0862146	0.0596184	0.165468	0.0185558	0.513422	0.800728	-0.0291941	0.346496	0.661485	0.0788318	0.0760864	0.19626	0.121339	0.00119963	0.0177851	0.0177851
Lrriq3	-0.00563559	0.202738	0.536491	-0.0236384	0.00398748	0.0178589	-0.00507474	0.318907	0.667	-0.00191939	0.674394	0.872225	-0.0175928	0.00723502	0.0288901	-0.0062193	0.259383	0.656361	0.0178589
Fmnl2	-0.00356214	0.871275	0.9606	0.110962	0.00653045	0.0272549	0.0448068	0.0766236	0.327732	0.00795604	0.748588	0.905796	0.101998	0.00416315	0.0179087	0.0518966	0.0833169	0.382143	0.0179087
Ppp2r3d	0.0185263	0.469875	0.770513	-0.136466	0.00412578	0.0183917	-0.0521154	0.0773798	0.329639	-0.0377082	0.184012	0.489508	-0.105533	0.00949243	0.0364481	-0.0528118	0.123169	0.471656	0.0183917
Galc	-0.0521168	0.0174194	0.127985	-0.116449	0.00418562	0.0186074	0.00576013	0.819301	0.94344	0.00449103	0.858057	0.951388	-0.0985941	0.00617373	0.0252039	-0.0417827	0.168059	0.546951	0.0186074
Lrmp	0.027002	0.0918405	0.35884	0.0850945	0.00419534	0.0186458	0.0172564	0.349144	0.691534	0.0137214	0.368302	0.67947	0.0544303	0.0127909	0.0469609	-0.016969	0.35659	0.733244	0.0186458
Cdk6	0.0215667	0.362508	0.695541	0.125744	0.00422511	0.0187542	0.0360313	0.186235	0.527717	0.052773	0.0535079	0.249644	0.100012	0.0106733	0.0402788	-0.00132226	0.968013	0.992521	0.0187542
Gm12840	-0.00294262	0.638998	0.861258	0.0257792	0.0267665	0.0887766	0.0229024	0.00152436	0.0187882	-0.0102482	0.0680519	0.288149	0.0146059	0.069509	0.183682	0.0212418	0.0017377	0.0238023	0.0187882
Ttc22	-0.00625219	0.166458	0.488917	-0.0239536	0.00427987	0.0189537	-0.00474132	0.361861	0.702671	-0.00873387	0.0604239	0.267804	-0.0180474	0.00678818	0.027438	-0.00699016	0.212961	0.606734	0.0189537
Pcbp3	0.0201796	0.313065	0.65113	0.102704	0.00566151	0.0241796	0.0250849	0.275875	0.628107	0.0241461	0.278502	0.599815	0.0908816	0.00444265	0.0189988	0.000374083	0.988899	0.997156	0.0189988
Agmat	-0.00188078	0.540547	0.811201	-0.0157343	0.00580146	0.0246864	-0.00532684	0.132104	0.443004	-0.00239193	0.409044	0.711471	-0.011793	0.00452757	0.0193126	-0.00362481	0.299914	0.693341	0.0193126
Cchcr1	-0.0123869	0.421412	0.737332	-0.0814157	0.00440773	0.0194555	-0.0434132	0.0143905	0.105508	-0.00950322	0.582234	0.823091	-0.0624656	0.0116585	0.043461	-0.0452915	0.029895	0.201686	0.0194555
Trim12c	0.0642611	0.00422613	0.0438524	0.0840854	0.0435035	0.130299	0.0146641	0.57032	0.830461	0.0179474	0.49562	0.772267	0.107	0.00460763	0.0196141	-0.00828892	0.794271	0.934062	0.0196141
C2cd2	-0.0545138	0.0184726	0.133579	-0.108709	0.0113123	0.0437669	0.0131715	0.62072	0.855655	-0.0841341	0.00142326	0.0197533	-0.0770065	0.041445	0.122261	0.00990923	0.755329	0.922113	0.0197533
Pias3	0.00640542	0.772553	0.922405	0.116456	0.00463329	0.0203171	0.0471781	0.0644123	0.295099	-0.0038292	0.880726	0.958459	0.0985905	0.00704969	0.02829	0.050569	0.1007	0.42998	0.0203171
Ier3ip1	0.0722439	0.0274297	0.174993	0.16016	0.00840002	0.0339653	0.0630718	0.0942825	0.370295	0.0668876	0.0906879	0.339721	0.159826	0.00480149	0.0203461	0.0379041	0.426873	0.780337	0.0203461
Fpr1	0.0192085	0.0704845	0.309936	0.0502152	0.0108103	0.0421625	0.0186614	0.126757	0.432494	0.0124566	0.385955	0.693331	0.0580864	0.00480689	0.0203639	0.0352954	0.0418716	0.250124	0.0203639
Mettl15	-0.00446526	0.614893	0.849647	-0.0452188	0.006045	0.0255601	-0.00858494	0.400663	0.732541	-0.0380157	0.00148883	0.0204598	0.00611546	0.721053	0.848673	0.00683767	0.63555	0.87663	0.0204598
Mier1	0.0638361	0.0426769	0.230854	0.165309	0.0046693	0.0204698	-0.00307781	0.932309	0.982297	0.113626	0.00168547	0.0222663	0.128644	0.0130373	0.0476811	-0.0346879	0.426503	0.78031	0.0204698
Colgalt1	0.0696083	0.0521242	0.260861	0.188103	0.00467474	0.0204833	0.103554	0.012074	0.0930441	0.0376697	0.375166	0.684795	0.166882	0.00613787	0.0251003	-0.00222956	0.965306	0.991549	0.0204833
Paqr4	0.0405294	0.0785852	0.329844	0.120935	0.00467426	0.0204833	0.0283064	0.2857	0.637309	0.00177763	0.948465	0.983336	0.109753	0.00538337	0.022437	0.0350634	0.290848	0.685765	0.0204833
Ctso	0.00697094	0.80126	0.934661	0.145106	0.00475344	0.0207968	0.0342541	0.282525	0.63456	-0.00194099	0.95124	0.984045	0.117942	0.00955098	0.0366262	0.0207669	0.587755	0.856729	0.0207968
Serf1	-0.0134937	0.39478	0.718943	-0.0830635	0.00476188	0.0208284	-0.0153517	0.400213	0.732256	-0.00267742	0.892538	0.961533	-0.0777257	0.00623416	0.0254258	-0.0506106	0.0344316	0.220473	0.0208284
Themis2	0.0118823	0.541128	0.811496	0.0872331	0.0156134	0.0571888	0.0701131	0.00174239	0.0208979	0.058556	0.00413404	0.0438224	0.0425013	0.146032	0.315229	-0.000450054	0.985417	0.996191	0.0208979
Ccdc9b	0.0369498	0.104208	0.384284	0.118934	0.00482433	0.0210792	0.0480816	0.0662068	0.300549	0.0550045	0.0182868	0.124197	0.0844705	0.0114344	0.0427381	0.0312138	0.266972	0.663481	0.0210792
Cep63	-0.0479471	0.0397121	0.219807	-0.120171	0.00546107	0.0234764	-0.0274004	0.307001	0.655581	0.0013628	0.959266	0.986859	-0.107356	0.0050155	0.021114	-0.07279	0.0238671	0.172329	0.021114
Asph	-0.0548448	0.0461273	0.243017	-0.143765	0.00483928	0.0211317	-0.00988009	0.75485	0.915743	0.0108627	0.74887	0.906005	-0.135769	0.00526208	0.0219897	-0.0493344	0.22838	0.622605	0.0211317
Dguok	0.0394052	0.136568	0.442278	0.136031	0.00561233	0.0240049	0.00588695	0.846739	0.953965	-0.0121866	0.704508	0.887041	0.129142	0.00506571	0.021288	0.0845539	0.0293131	0.198721	0.021288
Grk4	-0.012437	0.136792	0.442514	-0.040023	0.00986421	0.0390415	-0.0231181	0.0162867	0.114999	-0.00296496	0.778305	0.917241	-0.0423106	0.00508089	0.0213357	-0.0191907	0.131166	0.486796	0.0213357
Cd300a	0.0294409	0.0600384	0.282502	0.0798197	0.00599659	0.0253986	0.019272	0.284704	0.636405	0.0258517	0.163227	0.461503	0.0743943	0.00512812	0.0214801	0.0315494	0.158559	0.531218	0.0214801
Cd164	0.0198346	0.634742	0.859631	0.217729	0.00495491	0.0215589	0.0832097	0.0833894	0.346018	0.159421	0.00237428	0.0290928	0.156063	0.0377639	0.113604	0.0894203	0.157536	0.52978	0.0215589
Tedc1	0.0216295	0.00201289	0.0243267	-0.0181134	0.162952	0.347121	-0.0190968	0.0177898	0.121756	0.0227489	0.00162505	0.0217601	-0.0144768	0.161258	0.337266	-0.0143665	0.0988935	0.425631	0.0217601
Ect2l	-0.00152131	0.641946	0.862824	-0.0170192	0.00506407	0.0219843	-0.00695206	0.0649124	0.296608	-0.00370235	0.387495	0.694582	-0.0158527	0.00984954	0.0376225	-0.00506005	0.327775	0.713897	0.0219843
Tspyl4	-0.0518845	0.00177409	0.0220537	-0.0544243	0.076961	0.201207	0.00911018	0.633201	0.861819	-0.0499263	0.0121685	0.0959743	-0.0720763	0.0115271	0.0430288	-0.0122519	0.609968	0.865042	0.0220537
Amy1	-0.00644159	0.428646	0.742858	-0.0383242	0.0111558	0.0432771	-0.00592281	0.527141	0.810595	-0.022794	0.0345874	0.19104	-0.0430597	0.00534793	0.0223115	-0.00465704	0.720424	0.910073	0.0223115
Trbc1	0.0840109	0.00199545	0.0241496	0.140849	0.00520116	0.0224841	0.0259183	0.407025	0.735359	0.0734557	0.00637986	0.0598912	0.0983962	0.0107603	0.0405825	-0.0194216	0.549851	0.840075	0.0224841
Trp53inp1	0.0417173	0.213542	0.548797	-0.154649	0.0129464	0.049143	-0.0446356	0.247496	0.601042	0.0060759	0.87831	0.95789	-0.158082	0.00546433	0.0227348	-0.106064	0.0268578	0.1871	0.0227348
Slc49a4	0.046328	0.0819265	0.338395	0.137818	0.00528514	0.0228018	0.0576602	0.0599394	0.281124	0.0183721	0.568907	0.81625	0.123535	0.00754748	0.0299715	0.0439163	0.259238	0.656361	0.0228018
Ptprk	0.0336325	0.249051	0.589363	0.150673	0.00539033	0.0232038	0.0466692	0.164615	0.496758	-0.0123913	0.73052	0.897494	0.0261794	0.611525	0.77714	0.13567	0.00179793	0.0243478	0.0232038
Gm10399	-0.00111892	0.791343	0.930548	0.0129103	0.0998683	0.24495	0.0148526	0.00229337	0.0256819	0.0127739	0.00178028	0.0232981	0.00261644	0.654779	0.804876	-0.00152568	0.756919	0.922644	0.0232981
Etv1	-0.0144952	0.403986	0.726323	0.0829225	0.0100893	0.0397604	0.0157116	0.431878	0.752784	0.00806505	0.701701	0.886167	0.0835045	0.00567665	0.0234897	0.0369117	0.146434	0.511932	0.0234897
Gda	0.018914	0.381565	0.709458	0.111336	0.00551096	0.0236645	0.0562939	0.0236874	0.14889	0.0665247	0.00965213	0.0806577	0.0958444	0.00925527	0.0356126	-0.000486454	0.98748	0.996831	0.0236645
Elmsan1	0.0164901	0.456635	0.761423	0.11386	0.00561147	0.0240049	0.0322164	0.206382	0.552973	0.0522839	0.0528102	0.247952	0.0980346	0.0112896	0.0423119	0.000694656	0.982985	0.995415	0.0240049
Pacs1	0.0253325	0.319117	0.656	0.130001	0.00586726	0.0249243	0.0101816	0.727875	0.902419	0.0896423	0.00186936	0.0241141	0.100939	0.0144727	0.0519614	-0.00392486	0.910074	0.973037	0.0241141
Klhdc8a	-0.0387065	0.0042063	0.043751	-0.0537959	0.0319222	0.10192	-0.0156598	0.314048	0.662737	-0.00257512	0.863999	0.953372	-0.0593942	0.00586371	0.0241622	-0.0103484	0.568456	0.847872	0.0241622
Ccbe1	0.0186722	0.23224	0.570977	0.0802413	0.00566607	0.0241932	0.0199458	0.267505	0.619202	0.0352781	0.0519152	0.245538	0.0685098	0.0084405	0.0329548	0.00598173	0.784698	0.930706	0.0241932
Pip4k2a	0.0688382	0.00489103	0.0488007	0.12525	0.00576869	0.0245649	0.0393471	0.162022	0.492955	0.0479716	0.0878654	0.333439	0.100553	0.0125545	0.0462347	0.017318	0.609578	0.864987	0.0245649
Il12a	0.00192163	0.841371	0.950068	0.0455337	0.0106007	0.0414844	0.0289163	0.00890945	0.0735921	0.00184929	0.882498	0.958471	0.0492498	0.00604584	0.0248027	0.0286129	0.058199	0.309053	0.0248027
Gal3st1	-0.0205325	0.204547	0.538002	-0.0754985	0.0119281	0.045793	-0.0230513	0.215852	0.564751	-0.00319025	0.857999	0.951387	-0.070045	0.00614706	0.0251314	-0.0226807	0.291938	0.687361	0.0251314
Pnpla7	0.0464887	0.017039	0.125989	0.0991181	0.00610272	0.0257791	0.0173721	0.438346	0.756503	0.0648699	0.00411705	0.0436976	0.0531933	0.100391	0.240392	0.00163338	0.952229	0.986654	0.0257791
Dap3	-0.0262635	0.361938	0.694983	-0.146591	0.0061048	0.0257816	-0.0521108	0.116047	0.412058	-0.0317299	0.35384	0.667106	-0.131097	0.00753906	0.0299534	-0.0634672	0.12443	0.473991	0.0257816
Mfsd13b	-0.00396131	0.105981	0.387045	-0.0115631	0.0109807	0.0427408	-8.13695e-05	0.976978	0.993533	-0.00331548	0.332728	0.648788	-0.0133881	0.00636724	0.0259306	-0.00238445	0.563764	0.845958	0.0259306
Pla2g1b	-0.0269848	0.212053	0.547722	0.109838	0.00619258	0.0261149	0.0557125	0.025212	0.15587	0.0756871	0.00298167	0.0344901	0.0586234	0.108184	0.254073	0.0205341	0.504049	0.816172	0.0261149
Gng12	0.0567611	0.0763841	0.324394	0.155443	0.00890457	0.035723	-0.0442235	0.230212	0.580336	0.0753939	0.05307	0.248402	0.152225	0.00643133	0.0261662	0.124969	0.00791149	0.0768931	0.0261662
Mon2	0.00108403	0.969731	0.990733	0.144903	0.00627286	0.026376	0.0669718	0.0417136	0.220767	-0.0152749	0.655613	0.862613	0.12334	0.0120078	0.0445843	0.0296818	0.472727	0.801835	0.026376
Fndc3a	-0.0175402	0.553539	0.81838	0.0711873	0.194881	0.391269	0.0969762	0.00444768	0.0434061	0.110099	0.00207914	0.0263841	0.0522525	0.307404	0.52067	0.0589194	0.171876	0.553224	0.0263841
Vangl2	-0.00777981	0.448289	0.755458	0.0520273	0.00628482	0.0264072	0.00588859	0.617981	0.854113	-0.00928471	0.417738	0.717893	0.0408529	0.0128733	0.0472011	0.020391	0.140369	0.500426	0.0264072
Lmtk2	0.00657083	0.78657	0.928723	0.12224	0.00664161	0.0276789	0.045368	0.104352	0.390361	0.0894502	0.00345756	0.0382755	0.0276261	0.528183	0.718582	0.00902416	0.806752	0.938618	0.0276789
Tmem245	-0.0187583	0.570677	0.827054	0.163226	0.00783891	0.0319466	0.0605291	0.111916	0.40482	0.120916	0.00222647	0.0277829	0.0595338	0.29288	0.506323	0.037153	0.435804	0.783178	0.0277829
Ahi1	-0.0265335	0.0328565	0.194356	-0.0585118	0.0111927	0.0433911	-0.0204821	0.152279	0.476397	0.0068907	0.654413	0.862214	-0.0594846	0.00703407	0.0282409	-0.0405261	0.0292252	0.198608	0.0282409
Adprm	-0.0253865	0.210051	0.545386	-0.0973777	0.00956534	0.037997	-0.0216552	0.352844	0.694583	-0.0473264	0.0440096	0.223154	-0.0907199	0.007066	0.0283419	0.0090613	0.749242	0.919414	0.0283419
Fam89b	0.0194	0.546745	0.814689	0.16155	0.00684604	0.0284491	0.078228	0.034784	0.195055	0.10672	0.00428256	0.0450827	0.0909308	0.0891861	0.221495	0.0341625	0.448292	0.790593	0.0284491
Ccdc92	0.00862188	0.643545	0.863651	-0.0772361	0.0254727	0.0852734	-0.0598199	0.00530149	0.049396	-0.0155218	0.446868	0.741003	-0.078751	0.0071072	0.0284662	-0.0561554	0.0226583	0.166121	0.0284662
Gimap7	0.000228712	0.983206	0.993629	0.0544947	0.00688177	0.0285566	0.0253342	0.0428353	0.224544	0.0130369	0.343418	0.659371	0.052523	0.00775656	0.030678	0.0182841	0.270907	0.667714	0.0285566
Lbr	0.0462489	0.139607	0.447266	0.148392	0.0106296	0.0415786	0.00864183	0.810418	0.939197	0.110424	0.00233713	0.0287428	0.0494434	0.341093	0.555209	0.0324837	0.457758	0.794552	0.0287428
Eif5a	0.0918483	0.0198237	0.140144	0.185461	0.011212	0.0434562	0.114746	0.0114478	0.0894781	-0.00874285	0.866669	0.954296	0.20062	0.00720985	0.0288168	-0.070139	0.264469	0.661282	0.0288168
Eef1g	0.0426426	0.278823	0.618334	0.14176	0.0522994	0.149817	0.127716	0.00484926	0.0463157	0.157569	0.00234584	0.0288286	0.165413	0.0257294	0.0834771	-0.018036	0.772707	0.928535	0.0288286
C2cd4b	-0.0421457	0.00257287	0.0295345	-0.0677027	0.00901716	0.0360749	-0.00270702	0.866296	0.961256	-0.0275177	0.122611	0.399341	-0.0636201	0.0127597	0.0468563	0.00430772	0.841239	0.949602	0.0295345
Arhgap6	0.060539	0.00554771	0.0540505	0.10326	0.0107509	0.041987	0.0489341	0.0513599	0.254473	0.0476407	0.0468422	0.231882	0.0916573	0.00762282	0.0302062	0.0601537	0.0375686	0.232467	0.0302062
Pgm3	-0.000944121	0.948017	0.984367	-0.0720039	0.00737669	0.0302995	-0.0112895	0.498161	0.792201	0.00934781	0.608796	0.838334	-0.0650803	0.0129379	0.0474068	-0.0141229	0.521728	0.824259	0.0302995
Hook1	-0.00399606	0.788655	0.929616	-0.068606	0.0131351	0.0497213	-0.0142199	0.407219	0.735437	-0.0418185	0.0190837	0.127667	-0.0680948	0.00773401	0.0306105	0.000789902	0.97072	0.992853	0.0306105
Rpl15	0.00978139	0.766787	0.919986	0.118915	0.0519666	0.14907	0.11023	0.00370457	0.0375663	0.131299	0.00256105	0.0308173	0.0557384	0.371115	0.583644	0.0415785	0.428329	0.780337	0.0308173
Ercc3	0.0647781	0.00274547	0.0311052	0.000722797	0.985615	0.994006	0.00328472	0.894948	0.970308	-0.0264203	0.294184	0.614658	0.0738338	0.0408113	0.120753	0.0918588	0.00253134	0.0320982	0.0311052
Swt1	-0.0130705	0.57028	0.826705	-0.111594	0.00901066	0.0360572	0.000393748	0.988145	0.996697	-0.0566617	0.0338976	0.188435	-0.101516	0.00800238	0.031494	-0.0224001	0.486963	0.807787	0.031494
Irx5	-0.0348786	0.108181	0.391782	-0.107297	0.007734	0.0315806	-0.0445169	0.0748346	0.32381	-0.0194085	0.455961	0.74771	-0.0942883	0.0115239	0.0430263	-0.0271517	0.387498	0.755409	0.0315806
Dpt	0.0520503	0.158568	0.47669	0.125235	0.0674345	0.182048	0.121361	0.00430298	0.0422309	0.12579	0.00283444	0.0332699	0.0254207	0.673445	0.817568	-0.0553255	0.27627	0.671872	0.0332699
Ar	0.00923908	0.548644	0.815674	0.0755505	0.00821721	0.0332803	0.0296831	0.0941157	0.370195	0.0513655	0.0033904	0.0378323	0.00628262	0.802324	0.896227	0.0176284	0.404369	0.766342	0.0332803
Tifab	0.0448005	0.00420954	0.0437586	0.0611142	0.0352427	0.110332	0.0140422	0.435436	0.75497	0.0366384	0.0473141	0.233337	0.0696	0.0085616	0.0333188	0.0264006	0.236192	0.631026	0.0333188
Dgke	-0.0250324	0.210447	0.545598	0.0966822	0.0091403	0.0364836	0.0188236	0.413172	0.738903	0.0153231	0.502353	0.776702	0.0860645	0.0085899	0.0334009	0.0537054	0.0514861	0.287354	0.0334009
Map1a	-0.00158018	0.878434	0.963656	-0.0506054	0.00830117	0.0335969	-0.0174548	0.142151	0.459948	-0.0348532	0.0037724	0.0408953	-0.0407419	0.0180804	0.0628252	-0.0256053	0.0776988	0.367387	0.0335969
Pik3c2a	-0.0232463	0.318616	0.655711	0.112878	0.00906071	0.0362158	0.0258067	0.33604	0.679996	0.0689762	0.0133317	0.101859	0.104824	0.00866981	0.033646	0.00991284	0.768088	0.926461	0.033646
Nxpe2	0.0300862	0.00345038	0.0373962	0.0410977	0.0312038	0.100141	0.0052791	0.655479	0.872983	0.00798611	0.453181	0.745635	0.0398452	0.0090394	0.0349104	0.0205433	0.109925	0.445895	0.0349104
Tmem179b	-0.0375979	0.194953	0.528279	-0.139747	0.00942463	0.0375152	-0.0337958	0.311378	0.660262	0.0990661	0.00437121	0.0458216	-0.129831	0.00912477	0.0351969	-0.0994246	0.0177555	0.13992	0.0351969
Il1b	0.0354315	0.0289876	0.180495	0.0786998	0.00893246	0.0358211	0.0111324	0.550936	0.820472	0.048315	0.00330211	0.0371443	0.0240278	0.307431	0.52067	-0.0198099	0.317818	0.705897	0.0358211
Nr4a1	0.0537249	0.0122876	0.0991621	0.103923	0.00902522	0.0360846	0.0163713	0.507176	0.797458	0.0728355	0.00318178	0.0361552	0.0804648	0.0228956	0.0759014	0.0121608	0.682973	0.895788	0.0360846
Tmem71	0.00754628	0.693242	0.886679	0.0925106	0.00916463	0.0365723	0.0178685	0.417049	0.741758	0.0510438	0.0263945	0.159607	0.0853184	0.00960113	0.0367827	0.0100453	0.717173	0.909122	0.0365723
Ckap4	0.0565026	0.0308911	0.187279	0.126451	0.00921426	0.0367451	0.0161953	0.590742	0.840376	-0.0292725	0.332611	0.648636	0.0639893	0.139393	0.305147	0.103793	0.00444838	0.0499711	0.0367451
Sh3rf2	0.0182276	0.346445	0.680525	0.0931517	0.00951443	0.0378184	0.0436341	0.0502379	0.250916	0.000297549	0.989347	0.996372	0.0816573	0.0105967	0.0400651	0.0267173	0.320585	0.708527	0.0378184
Sigmar1	0.0722269	0.00402555	0.04225	0.0670847	0.149594	0.32708	0.0211574	0.463861	0.77324	0.0119784	0.692788	0.881683	0.111351	0.0104167	0.0394559	0.0261571	0.474722	0.802743	0.0394559
Hoxa2	0.00863927	0.429622	0.743661	0.052178	0.0101479	0.0399281	0.0157425	0.211122	0.558251	0.0108007	0.410904	0.712651	0.0473114	0.0119827	0.0445108	0.0326269	0.0396372	0.240903	0.0399281
Ifit2	0.0381617	0.0100398	0.0861379	0.0688149	0.0123141	0.0470773	0.0144645	0.39629	0.728585	0.0141441	0.340035	0.655622	0.0542894	0.0106317	0.040158	0.0285876	0.110137	0.446097	0.040158
Soat1	0.0540759	0.151318	0.466591	0.173319	0.013184	0.0498766	0.0114001	0.792639	0.931341	0.0922624	0.042733	0.219094	0.161281	0.0134441	0.0488553	0.0460629	0.401729	0.764846	0.0488553

### Sheet: Table S2
Table S2 Distance-associated genes (FDR-adjusted P-value < 0.05 in both slices) in the re-challenged mouse
	Slice A3									Slice A4
	Spline 1			Spline 2			Spline 3			Spline 1			Spline 2			Spline 3
Gene	Coefficient	P-value	FDR-adjusted P-value	Coefficient	P-value	FDR-adjusted P-value	Coefficient	P-value	FDR-adjusted P-value	Coefficient	P-value	FDR-adjusted P-value	Coefficient	P-value	FDR-adjusted P-value	Coefficient	P-value	FDR-adjusted P-value	Minimum of All FDR-adjusted P-value
Scgb1a1	-1.70257	2.12578e-223	3.54751e-219	-4.88253	0	0	-1.61768	6.34188e-197	1.05833e-192	-1.8355	3.50172e-265	5.76664e-261	-5.3573	0	0	-1.67512	4.77847e-227	7.86918e-223	0
Retnla	-1.52779	1.29423e-153	1.07991e-149	-4.58032	1.18386e-292	9.87813e-289	-1.1968	7.54584e-95	6.29625e-91	-1.64509	3.22665e-183	2.65683e-179	-5.37762	0	0	-1.48292	2.72967e-152	2.24761e-148	0
AU040972	-0.64043	6.36306e-85	1.32733e-81	-2.31312	7.82402e-232	1.86525e-228	-0.551978	7.58672e-62	1.40675e-58	-0.677582	2.16189e-103	7.12039e-100	-2.80551	0	0	-0.636834	4.54039e-92	1.86928e-88	0
Cyp2f2	-0.892044	1.48963e-112	8.28632e-109	-3.11379	7.07939e-283	3.93803e-279	-0.770414	1.47292e-82	6.14504e-79	-0.81431	2.73152e-115	1.12457e-111	-3.15253	0	0	-0.756256	1.622e-100	8.90368e-97	0
Scgb3a2	-0.79662	3.02442e-94	1.00943e-90	-2.95756	7.57043e-267	3.15838e-263	-0.814536	3.28355e-94	1.82653e-90	-0.886734	1.15023e-124	6.31399e-121	-3.08599	4.91542e-291	1.61894e-287	-0.696894	4.77021e-80	1.30926e-76	1.61894e-287
Tppp3	-0.749826	5.35367e-90	1.27631e-86	-2.6352	1.80553e-233	5.02177e-230	-0.680288	3.93614e-72	1.09477e-68	-0.697028	8.39368e-79	1.53586e-75	-2.91188	2.94838e-260	8.09233e-257	-0.717016	7.79499e-83	2.56736e-79	8.09233e-257
Foxj1	-0.432775	2.90122e-66	4.03463e-63	-1.80888	1.34047e-236	4.47395e-233	-0.428442	2.2343e-62	4.66076e-59	-0.377963	1.69272e-58	1.46714e-55	-1.8059	3.85166e-249	9.06131e-246	-0.369273	6.91854e-56	8.7642e-53	9.06131e-246
Ccdc153	-0.408834	1.72837e-61	2.06022e-58	-1.66076	1.64833e-210	3.05638e-207	-0.373251	9.04727e-50	1.07843e-46	-0.395187	1.38859e-61	1.42921e-58	-1.77425	4.50071e-235	9.26472e-232	-0.398549	2.04799e-62	3.06603e-59	9.26472e-232
Cxcl17	-0.815453	9.68994e-93	2.69509e-89	-2.63443	5.42078e-208	9.04619e-205	-0.632698	1.37016e-55	2.07865e-52	-0.817694	1.07285e-90	2.9446e-87	-2.92733	2.73646e-228	5.00712e-225	-0.69394	8.45474e-67	1.98904e-63	5.00712e-225
Gm19935	-0.353026	9.75569e-53	8.56858e-50	-1.50167	9.66358e-198	1.46605e-194	-0.34872	1.96905e-49	2.19063e-46	-0.372375	1.32554e-58	1.21272e-55	-1.68194	5.12844e-227	8.44552e-224	-0.335579	3.66542e-48	4.02414e-45	8.44552e-224
Pigr	-0.883197	5.3108e-82	9.84741e-79	-3.17889	3.53291e-223	7.36965e-220	-0.799421	2.1457e-65	5.11536e-62	-0.845229	2.07092e-77	3.41039e-74	-3.15446	1.01004e-211	1.38611e-208	-0.746846	2.21321e-61	3.03726e-58	7.36965e-220
Cyp2s1	-0.399548	4.1557e-55	3.8528e-52	-1.61025	1.33771e-187	1.86031e-184	-0.372522	2.21283e-46	2.17222e-43	-0.393871	1.46621e-66	1.72468e-63	-1.61622	1.24202e-216	1.85942e-213	-0.321895	1.33232e-45	1.29062e-42	1.85942e-213
Gpx2	-0.548745	3.62776e-62	4.65693e-59	-2.0226	9.78182e-180	1.08826e-176	-0.52578	4.63567e-55	6.44667e-52	-0.584028	2.98711e-70	4.09932e-67	-2.27232	7.2826e-208	9.22537e-205	-0.563767	1.22307e-65	2.23795e-62	9.22537e-205
Dynlrb2	-0.29738	8.13543e-39	3.57274e-36	-1.30497	1.39275e-156	1.10677e-153	-0.293068	3.13729e-36	1.74517e-33	-0.305398	1.98303e-45	1.16631e-42	-1.4956	2.10072e-206	2.47104e-203	-0.301523	2.95191e-44	2.70067e-41	2.47104e-203
Ccl20	-0.7311	4.08847e-51	3.10129e-48	-3.02371	6.26698e-183	8.04488e-180	-0.679201	9.84851e-43	8.21759e-40	-0.905375	1.78467e-73	2.67181e-70	-3.32283	5.61088e-196	6.16e-193	-0.853202	1.17201e-65	2.23795e-62	6.16e-193
Cdhr4	-0.255948	2.69333e-36	1.07015e-33	-1.22214	1.54288e-170	1.60923e-167	-0.256608	5.5817e-35	2.91086e-32	-0.256935	1.59561e-42	8.4763e-40	-1.24255	5.60432e-190	5.76824e-187	-0.245846	4.46345e-39	2.94016e-36	5.76824e-187
Lyz2	0.505087	5.40439e-49	3.75785e-46	2.04332	4.03894e-169	3.74454e-166	0.48093	6.96345e-43	6.11611e-40	0.430485	6.35547e-38	2.434e-35	2.19605	2.47686e-187	2.39935e-184	0.443964	4.54046e-40	3.39874e-37	2.39935e-184
Hp	-0.734226	9.14547e-104	3.81549e-100	-2.05228	5.39865e-180	6.43519e-177	-0.655758	6.8254e-81	2.27805e-77	-0.623605	2.24522e-88	5.28205e-85	-1.91286	1.23234e-170	1.06811e-167	-0.526619	1.7678e-64	2.91121e-61	6.43519e-177
Tmem212	-0.315339	7.56722e-44	4.35455e-41	-1.29134	1.48582e-155	1.12706e-152	-0.308093	2.86773e-40	2.08073e-37	-0.334262	6.8293e-51	5.11204e-48	-1.39714	2.81757e-174	2.57776e-171	-0.317156	4.89948e-46	5.04279e-43	2.57776e-171
Tspan1	-0.399874	1.89014e-42	9.85707e-40	-1.4968	2.05672e-128	9.80643e-126	-0.343698	9.97343e-31	3.87062e-28	-0.375832	6.71414e-44	3.81271e-41	-1.6796	1.56608e-170	1.28951e-167	-0.364038	2.86043e-41	2.47924e-38	1.28951e-167
Cp	-0.818332	7.89644e-78	1.31776e-74	-2.58776	6.82161e-170	6.69642e-167	-0.674932	3.51259e-52	4.50909e-49	-0.821853	1.82184e-81	3.75026e-78	-2.54251	2.9862e-160	1.96707e-157	-0.62946	1.62752e-49	1.91443e-46	6.69642e-167
Gabrp	-0.29217	3.28189e-41	1.61083e-38	-1.29574	7.55386e-169	6.63468e-166	-0.292317	1.46728e-39	9.79441e-37	-0.240005	9.19933e-42	4.45572e-39	-1.07388	5.03148e-163	3.76629e-160	-0.20348	1.17902e-30	5.10948e-28	6.63468e-166
Timp3	0.62211	2.34071e-51	1.86008e-48	2.43448	9.07012e-167	7.56811e-164	0.493782	4.86828e-32	2.08313e-29	0.50474	5.39696e-36	1.77754e-33	2.44794	3.10658e-163	2.43615e-160	0.423596	5.86775e-26	1.85827e-23	7.56811e-164
Actg1	0.359675	3.44523e-42	1.74224e-39	1.32968	8.13815e-125	3.57393e-122	0.247177	3.03051e-20	5.16052e-18	0.363777	2.57127e-47	1.69375e-44	1.51815	2.96503e-162	2.12296e-159	0.274666	5.28286e-28	1.89126e-25	2.12296e-159
Fam183b	-0.198788	6.27472e-29	1.53989e-26	-0.946326	1.66384e-136	9.57455e-134	-0.21238	2.2923e-31	9.33021e-29	-0.243948	2.24042e-38	8.99882e-36	-1.13138	2.68383e-160	1.84156e-157	-0.23885	8.23548e-37	4.84364e-34	1.84156e-157
Cldn10	-0.248452	6.27744e-36	2.38086e-33	-1.09738	3.95951e-147	2.64305e-144	-0.246471	5.95182e-34	2.92129e-31	-0.254088	2.59365e-42	1.29431e-39	-1.11722	4.78855e-160	3.033e-157	-0.222816	4.60698e-33	2.44735e-30	3.033e-157
Mgst1	-0.673869	1.65803e-58	1.84461e-55	-2.24428	8.11605e-142	5.20926e-139	-0.522922	5.51503e-35	2.91086e-32	-0.593269	6.32648e-48	4.52976e-45	-2.4168	2.28582e-157	1.39418e-154	-0.54763	3.47125e-41	2.85823e-38	1.39418e-154
Hpx	-0.355141	3.72949e-44	2.22278e-41	-1.28357	3.14226e-125	1.41724e-122	-0.348536	6.85688e-41	5.44894e-38	-0.315558	1.04655e-41	4.82293e-39	-1.37337	4.95295e-155	2.91304e-152	-0.288457	3.3214e-35	1.8861e-32	2.91304e-152
Cfap126	-0.21477	7.01476e-31	1.98411e-28	-0.90019	1.30103e-115	4.43095e-113	-0.210714	1.34827e-28	4.49997e-26	-0.231865	1.86564e-42	9.60104e-40	-0.991118	1.00658e-152	5.71597e-150	-0.206922	2.8524e-34	1.56578e-31	5.71597e-150
Clic4	0.382013	2.3695e-33	8.06984e-31	1.79047	2.87576e-152	2.08655e-149	0.3243	1.20443e-23	2.71615e-21	0.420934	1.1073e-35	3.57549e-33	1.81831	1.06228e-131	3.97582e-129	0.307993	5.06698e-20	8.97237e-18	2.08655e-149
Wfdc2	-0.756504	7.44644e-68	1.12969e-64	-2.25631	3.03696e-134	1.58378e-131	-0.525046	5.6914e-33	2.56698e-30	-0.747948	8.05768e-69	1.02072e-65	-2.42876	1.406e-148	7.718e-146	-0.555041	2.14134e-39	1.46932e-36	7.718e-146
Srgn	0.458551	8.48052e-33	2.72681e-30	2.13484	4.56514e-148	3.17429e-145	0.402752	9.3139e-25	2.28574e-22	0.465712	1.45396e-37	5.32084e-35	1.96027	4.17344e-132	1.59833e-129	0.318046	1.4176e-18	2.16158e-16	3.17429e-145
Gsta4	-0.390708	1.87272e-49	1.35878e-46	-1.38214	2.01974e-134	1.08727e-131	-0.327728	3.44726e-34	1.74327e-31	-0.360204	1.05432e-41	4.82293e-39	-1.52126	5.93184e-147	3.15114e-144	-0.351971	7.4949e-40	5.36635e-37	3.15114e-144
AA467197	0.654871	1.20131e-48	8.019e-46	2.13334	5.44432e-114	1.74721e-111	0.343266	2.84664e-14	2.51348e-12	0.644146	4.73828e-55	3.9015e-52	2.33915	2.00645e-146	1.03257e-143	0.385708	3.09779e-21	6.22127e-19	1.03257e-143
Muc4	-0.331032	2.33009e-29	6.0757e-27	-1.54099	5.07621e-133	2.56702e-130	-0.396973	1.85483e-39	1.19052e-36	-0.301624	1.50399e-30	3.58953e-28	-1.48074	1.43217e-142	7.14698e-140	-0.311544	2.31481e-32	1.15977e-29	7.14698e-140
Riiad1	-0.162959	5.06146e-23	8.04434e-21	-0.746596	1.04284e-101	2.52216e-99	-0.178283	4.65296e-26	1.27293e-23	-0.199151	4.00915e-33	1.13832e-30	-0.935154	2.33955e-142	1.13317e-139	-0.191441	1.03178e-30	4.59228e-28	1.13317e-139
Cbr2	-0.593018	2.75735e-34	9.58639e-32	-2.40527	1.18775e-120	4.71931e-118	-0.299791	1.14197e-09	4.98879e-08	-0.533425	2.96772e-36	9.97397e-34	-2.37635	2.47308e-141	1.16362e-138	-0.470613	1.13891e-28	4.36174e-26	1.16362e-138
Sftpc	0.465448	7.25548e-25	1.34533e-22	2.18881	3.86081e-115	1.28858e-112	0.646407	7.40553e-44	6.86575e-41	0.419971	9.01874e-31	2.21673e-28	2.03157	7.7519e-140	3.54606e-137	0.427894	8.81026e-32	4.26727e-29	3.54606e-137
Odf3b	-0.138468	1.05772e-25	2.07662e-23	-0.712153	8.91016e-140	5.50714e-137	-0.143364	2.72528e-26	7.57991e-24	-0.141245	2.16757e-27	4.0563e-25	-0.724345	1.05156e-138	4.68031e-136	-0.138734	1.94582e-26	6.2831e-24	5.50714e-137
Aldh1a7	-0.300405	6.07314e-41	2.89567e-38	-1.10727	1.37921e-120	5.35261e-118	-0.276128	1.42922e-33	6.62522e-31	-0.267301	1.52123e-35	4.72671e-33	-1.18511	1.74481e-137	7.56148e-135	-0.234471	8.16494e-28	2.86085e-25	7.56148e-135
Ccdc78	-0.141752	3.0762e-22	4.42549e-20	-0.781914	1.40649e-137	8.38271e-135	-0.172009	1.79872e-30	6.82205e-28	-0.145342	3.2925e-29	7.04167e-27	-0.686999	1.57087e-127	5.50406e-125	-0.131817	2.4428e-24	6.70467e-22	8.38271e-135
1110017D15Rik	-0.209751	1.29521e-31	3.85973e-29	-0.891118	3.12538e-121	1.30391e-118	-0.195438	1.29917e-26	3.73803e-24	-0.218156	9.69503e-32	2.61734e-29	-1.02232	4.0506e-136	1.71039e-133	-0.194766	1.11793e-25	3.40928e-23	1.71039e-133
AW112010	-0.285855	9.19533e-21	1.13668e-18	-1.6279	3.54778e-136	1.97351e-133	-0.520178	2.11248e-60	3.5253e-57	-0.280008	3.39209e-21	3.90636e-19	-1.57705	1.02586e-127	3.67259e-125	-0.396261	3.62759e-40	2.84472e-37	1.97351e-133
Ldhb	-0.366321	2.60568e-34	9.25183e-32	-1.33339	3.88316e-99	8.64029e-97	-0.279225	5.68833e-20	9.30655e-18	-0.339145	1.27003e-34	3.80271e-32	-1.50668	1.57731e-134	6.49379e-132	-0.358036	3.3233e-38	2.10493e-35	6.49379e-132
Ly6c1	0.163969	6.33342e-07	1.47821e-05	1.61203	3.66837e-116	1.27537e-113	0.258524	1.87994e-14	1.69581e-12	0.164031	2.10181e-07	5.53803e-06	1.73655	4.48665e-134	1.8021e-131	0.239406	4.42434e-14	3.98142e-12	1.8021e-131
Tgm2	0.371613	1.78732e-28	4.26097e-26	1.73974	1.91222e-130	9.3856e-128	0.205158	1.79775e-09	7.61444e-08	0.350687	2.24231e-26	3.88699e-24	1.79225	6.99665e-133	2.74335e-130	0.316674	8.0494e-22	1.76743e-19	2.74335e-130
Cd177	-0.575016	6.13801e-45	3.79375e-42	-2.02051	4.66588e-121	1.89913e-118	-0.409425	5.61585e-23	1.18629e-20	-0.55334	7.36108e-40	3.19006e-37	-2.24233	1.15709e-130	4.23444e-128	-0.488611	1.47784e-31	6.95344e-29	4.23444e-128
Clic6	-0.187507	3.33174e-25	6.3182e-23	-0.924145	5.03794e-127	2.33537e-124	-0.22454	9.61281e-34	4.58339e-31	-0.165557	2.96307e-23	3.99966e-21	-0.884456	3.20988e-127	1.10126e-124	-0.182164	1.15867e-27	3.97519e-25	1.10126e-124
1700016K19Rik	-0.149173	6.16896e-21	7.79906e-19	-0.650196	2.35412e-84	3.74148e-82	-0.145628	3.07557e-19	4.8881e-17	-0.149555	6.63442e-23	8.67108e-21	-0.803142	1.61671e-126	5.43348e-124	-0.158943	1.48564e-25	4.36885e-23	5.43348e-124
1700007K13Rik	-0.179179	5.315e-29	1.32383e-26	-0.755298	7.92643e-110	2.32064e-107	-0.17817	1.55784e-27	4.81429e-25	-0.166365	1.95729e-27	3.7049e-25	-0.807642	7.00618e-126	2.30756e-123	-0.152764	2.14067e-23	5.59564e-21	2.30756e-123
Actb	0.211444	5.24658e-20	6.03827e-18	0.825989	9.39832e-66	9.39156e-64	0.07895	0.000771785	0.00750119	0.311794	2.26353e-47	1.55316e-44	1.12738	9.81901e-126	3.17058e-123	0.213768	1.78775e-23	4.7485e-21	3.17058e-123
A2ml1	-0.171531	3.80753e-21	4.85039e-19	-0.916607	1.21135e-123	5.18333e-121	-0.211167	9.74561e-30	3.46031e-27	-0.205373	1.62313e-32	4.45495e-30	-0.905181	8.64209e-125	2.73688e-122	-0.179451	2.79398e-25	8.07216e-23	2.73688e-122
1810010H24Rik	-0.143392	9.96498e-19	1.03289e-16	-0.70683	1.68873e-94	3.27692e-92	-0.131571	2.08065e-15	2.10436e-13	-0.155592	1.1408e-28	2.31934e-26	-0.721623	5.21874e-121	1.62155e-118	-0.143291	1.42202e-24	3.96912e-22	1.62155e-118
Cckar	-0.14621	2.70293e-23	4.51066e-21	-0.730185	2.1705e-120	8.2321e-118	-0.163055	2.56277e-27	7.77592e-25	-0.105737	5.36196e-17	4.34979e-15	-0.508139	1.94349e-76	2.30254e-74	-0.107933	1.34383e-17	1.85968e-15	8.2321e-118
Cdhr3	-0.129191	1.65877e-20	1.99148e-18	-0.664499	6.62635e-112	2.01056e-109	-0.144439	3.8838e-24	9.25899e-22	-0.127205	3.84238e-22	4.8674e-20	-0.67633	3.61596e-120	1.10273e-117	-0.122571	1.20862e-20	2.31436e-18	1.10273e-117
Rsph1	-0.175897	4.69193e-29	1.18635e-26	-0.776615	1.09931e-119	4.07671e-117	-0.160747	1.29195e-23	2.87467e-21	-0.175059	7.85317e-29	1.63704e-26	-0.795835	2.37758e-117	6.75069e-115	-0.177157	2.09582e-29	8.41805e-27	4.07671e-117
Il1b	0.710665	3.50693e-43	1.95079e-40	2.5318	2.127e-119	7.7164e-117	0.513816	1.00986e-22	2.10657e-20	0.727919	4.27724e-47	2.70914e-44	2.32149	1.67258e-99	3.24048e-97	0.497002	3.66083e-23	9.13434e-21	7.7164e-117
Msn	0.341807	1.08079e-22	1.62488e-20	1.64315	1.85629e-109	5.34098e-107	0.312885	1.51929e-18	2.32605e-16	0.341692	4.59169e-23	6.04927e-21	1.76338	1.51189e-118	4.52687e-116	0.385955	8.51774e-29	3.33977e-26	4.52687e-116
Fcer1g	0.464259	2.71415e-31	7.94628e-29	1.75945	1.81309e-97	3.82998e-95	0.3526	3.90802e-18	5.77142e-16	0.471442	2.17495e-38	8.95427e-36	1.84404	3.47145e-118	1.02085e-115	0.302963	5.34195e-17	7.0377e-15	1.02085e-115
Cxcl9	0.420652	3.26562e-24	5.85986e-22	1.79209	1.28281e-93	2.40534e-91	0.183914	1.25298e-05	0.000231301	0.537963	1.66612e-43	9.14591e-41	1.96209	1.36512e-117	3.94401e-115	0.287573	8.49451e-14	7.17372e-12	3.94401e-115
Cyp2a5	-0.125087	7.72183e-16	5.80459e-14	-0.638814	5.51952e-85	9.11979e-83	-0.146255	3.61125e-20	6.08733e-18	-0.154909	2.80986e-27	5.19918e-25	-0.725642	2.42327e-117	6.76379e-115	-0.147613	6.70626e-25	1.90412e-22	6.76379e-115
Muc5b	-0.21682	3.89557e-29	1.00014e-26	-0.903578	4.67847e-108	1.32329e-105	-0.190862	4.12975e-22	8.30329e-20	-0.258729	3.32468e-33	9.6054e-31	-1.08834	4.77664e-117	1.31103e-114	-0.213494	3.10827e-23	7.99796e-21	1.31103e-114
Cd274	0.500848	1.04569e-39	4.71632e-37	1.84539	5.79658e-117	2.05816e-114	0.319306	1.1524e-16	1.38354e-14	0.409296	1.37356e-24	2.05635e-22	1.62384	4.86329e-78	5.97676e-76	0.351759	1.31706e-18	2.02704e-16	2.05816e-114
Tyrobp	0.329441	3.39544e-17	2.98227e-15	1.52206	7.36545e-77	9.67831e-75	0.258027	9.65231e-11	5.16275e-09	0.422028	1.41841e-31	3.76145e-29	1.8096	2.28562e-115	6.17044e-113	0.28148	4.74583e-15	4.85431e-13	6.17044e-113
Wfdc17	0.514706	1.26656e-30	3.52274e-28	2.16017	6.06813e-115	1.98559e-112	0.406681	4.5012e-19	7.02019e-17	0.591087	8.89288e-46	5.424e-43	1.99585	2.06013e-107	4.58463e-105	0.372192	1.95598e-19	3.28684e-17	1.98559e-112
Tmem107	-0.189429	1.27768e-20	1.56779e-18	-0.768384	1.01567e-72	1.21068e-70	-0.194273	1.00165e-20	1.83686e-18	-0.210978	1.31141e-25	2.11729e-23	-1.00704	4.26745e-114	1.13349e-111	-0.224324	1.30706e-28	4.89197e-26	1.13349e-111
Sox2	-0.113482	3.33345e-16	2.58738e-14	-0.598288	3.01888e-92	5.59767e-90	-0.137051	6.758e-22	1.34259e-19	-0.115824	4.75483e-22	5.9773e-20	-0.596071	8.45192e-113	2.2093e-110	-0.100405	5.62631e-17	7.3535e-15	2.2093e-110
Dcn	-0.578224	1.96492e-51	1.63953e-48	-1.81736	9.15985e-113	2.88414e-110	-0.510478	4.19741e-39	2.59431e-36	-0.422196	1.36423e-30	3.30385e-28	-1.5439	1.54625e-83	2.07021e-81	-0.399227	1.60611e-27	5.39784e-25	2.88414e-110
Sectm1b	-0.149005	7.84195e-22	1.08154e-19	-0.741401	3.86349e-112	1.19396e-109	-0.165629	1.9465e-25	5.07549e-23	-0.139855	3.13328e-23	4.19503e-21	-0.662337	4.15547e-102	8.55403e-100	-0.130615	1.86505e-20	3.49018e-18	1.19396e-109
Pifo	-0.0960672	4.58045e-14	2.6915e-12	-0.459598	1.4764e-66	1.51154e-64	-0.103063	2.58226e-15	2.54987e-13	-0.139504	1.27119e-26	2.22702e-24	-0.644807	8.0859e-112	2.0806e-109	-0.136644	1.44764e-25	4.3345e-23	2.0806e-109
Bphl	-0.169451	4.50023e-18	4.41764e-16	-0.773772	3.75215e-79	5.30643e-77	-0.206248	7.95158e-25	1.98054e-22	-0.206333	3.39515e-30	7.45485e-28	-0.889671	1.51119e-111	3.82866e-109	-0.19243	1.75519e-26	5.78088e-24	3.82866e-109
Tmem176a	-0.65026	6.39399e-57	6.27664e-54	-1.8765	1.41191e-106	3.80032e-104	-0.480082	4.92889e-31	1.95841e-28	-0.63773	1.41351e-62	1.55184e-59	-1.85834	1.72639e-111	4.3076e-109	-0.428069	9.85207e-30	4.0561e-27	4.3076e-109
1700088E04Rik	-0.168831	7.6771e-24	1.33454e-21	-0.718316	5.86411e-92	1.07539e-89	-0.160581	7.05014e-21	1.35233e-18	-0.201237	1.43898e-31	3.76145e-29	-0.841334	3.65864e-110	8.99261e-108	-0.17174	1.64765e-23	4.44813e-21	8.99261e-108
Chil3	0.476614	1.29181e-26	2.76381e-24	2.05764	2.15731e-105	5.71448e-103	0.523593	2.22765e-30	8.26111e-28	0.541054	7.70184e-37	2.69859e-34	2.07952	5.76308e-110	1.38364e-107	0.542818	5.62074e-37	3.42824e-34	1.38364e-107
Selenbp1	-0.641647	9.26449e-58	9.66286e-55	-1.77545	3.98379e-100	9.3636e-98	-0.543286	1.26897e-40	9.62573e-38	-0.610948	2.3655e-60	2.29148e-57	-1.80156	5.79739e-110	1.38364e-107	-0.427868	5.01634e-31	2.2947e-28	1.38364e-107
5330417C22Rik	-0.214304	6.55321e-27	1.43895e-24	-0.919297	2.59893e-105	6.7767e-103	-0.190527	8.18054e-21	1.55133e-18	-0.178826	6.31266e-24	9.11902e-22	-0.867298	8.10119e-110	1.90586e-107	-0.175254	5.27874e-23	1.25986e-20	1.90586e-107
BC051019	-0.167939	2.19239e-24	3.9768e-22	-0.777913	7.0239e-110	2.09312e-107	-0.167222	3.22259e-23	6.98423e-21	-0.162721	4.15394e-27	7.43556e-25	-0.736933	1.10516e-109	2.56336e-107	-0.159053	6.23582e-26	1.93757e-23	2.09312e-107
Trf	-0.479187	1.35002e-30	3.69329e-28	-1.80634	2.177e-94	4.17584e-92	-0.439644	4.87304e-25	1.2511e-22	-0.520311	1.54015e-41	6.8549e-39	-1.87182	1.23261e-109	2.81926e-107	-0.44066	1.97043e-30	8.32029e-28	2.81926e-107
Ces1d	-0.446809	8.49676e-33	2.72681e-30	-1.54135	6.69678e-86	1.11756e-83	-0.239966	2.72322e-10	1.3327e-08	-0.354494	5.58325e-25	8.67406e-23	-1.66981	1.12972e-108	2.54853e-106	-0.332131	4.09057e-22	9.22787e-20	2.54853e-106
Col4a1	0.266805	1.53301e-13	8.61375e-12	1.6889	3.44965e-107	9.59462e-105	0.244729	3.39426e-11	1.96679e-09	0.220757	6.62485e-10	2.40834e-08	1.68371	1.56931e-101	3.15164e-99	0.247733	4.6664e-12	3.08867e-10	9.59462e-105
Hbb-bt	0.78268	3.94191e-35	1.46184e-32	2.93434	4.25341e-107	1.16362e-104	0.72782	1.89466e-29	6.5871e-27	0.555591	1.25089e-19	1.30377e-17	2.54638	3.92211e-81	5.04604e-79	0.601278	1.278e-22	2.92306e-20	1.16362e-104
Lrrc71	-0.107531	9.71517e-14	5.60992e-12	-0.641207	1.4931e-97	3.19446e-95	-0.130084	1.47833e-18	2.2843e-16	-0.11219	1.35268e-21	1.6142e-19	-0.562195	2.98768e-105	6.56014e-103	-0.100923	8.87134e-18	1.24866e-15	6.56014e-103
Mapk15	-0.147172	1.28857e-22	1.90298e-20	-0.667109	5.54907e-98	1.20264e-95	-0.15222	4.34608e-23	9.29838e-21	-0.13477	2.09615e-23	2.90079e-21	-0.644523	1.00085e-104	2.16869e-102	-0.121305	2.85271e-19	4.69785e-17	2.16869e-102
B430010I23Rik	-0.119525	3.49665e-17	3.05508e-15	-0.447747	5.26225e-52	3.76894e-50	-0.104938	4.28846e-13	3.3442e-11	-0.134348	5.19582e-21	5.7814e-19	-0.680139	2.50224e-104	5.35154e-102	-0.1168	2.8361e-16	3.36007e-14	5.35154e-102
Tmem176b	-0.493542	7.81066e-41	3.62068e-38	-1.64213	8.15731e-100	1.83958e-97	-0.499605	4.61224e-40	3.20705e-37	-0.53255	1.23071e-54	9.6511e-52	-1.60345	1.28829e-103	2.71994e-101	-0.402471	2.32404e-32	1.15977e-29	2.71994e-101
Cfap65	-0.101941	2.44403e-15	1.69236e-13	-0.589096	3.54978e-103	9.11364e-101	-0.120964	4.73247e-20	7.89755e-18	-0.0817171	5.24356e-14	3.25853e-12	-0.488882	9.62916e-94	1.72362e-91	-0.0895297	1.90792e-16	2.32739e-14	9.11364e-101
Hba-a2	0.575432	1.08855e-32	3.42749e-30	2.19191	1.02948e-102	2.60302e-100	0.561214	6.16586e-30	2.23687e-27	0.406138	1.95884e-18	1.80778e-16	1.69676	4.401e-64	3.85509e-62	0.458481	6.18364e-23	1.45474e-20	2.60302e-100
Acox2	-0.133832	1.33265e-21	1.79349e-19	-0.5572	5.28872e-80	7.81046e-78	-0.131141	5.54593e-20	9.16341e-18	-0.102143	2.21759e-15	1.56066e-13	-0.608474	1.99494e-102	4.15857e-100	-0.123586	1.18209e-21	2.52813e-19	4.15857e-100
Ahnak	0.369597	5.76592e-22	8.01848e-20	1.7444	1.82754e-102	4.55195e-100	0.430507	6.70977e-28	2.19554e-25	0.28765	1.61085e-13	9.3079e-12	1.65838	2.12488e-84	2.96547e-82	0.434957	1.52427e-28	5.57813e-26	4.55195e-100
Prr29	-0.137302	2.12745e-19	2.30538e-17	-0.693478	2.20396e-102	5.40879e-100	-0.151997	2.061e-22	4.24618e-20	-0.145899	8.16548e-23	1.05881e-20	-0.679518	2.91527e-97	5.5824e-95	-0.130432	1.46629e-18	2.21531e-16	5.40879e-100
Aoc1	-0.15222	8.26737e-21	1.0296e-18	-0.608796	1.67774e-71	1.90463e-69	-0.14137	1.79365e-17	2.32035e-15	-0.166358	1.50801e-27	2.88767e-25	-0.716774	9.38022e-102	1.90708e-99	-0.151374	4.2006e-23	1.03247e-20	1.90708e-99
Il1rn	0.501723	4.07326e-26	8.28958e-24	2.13045	2.39024e-100	5.69834e-98	0.389537	8.00007e-16	8.34408e-14	0.531601	2.5886e-31	6.6608e-29	1.84399	1.48553e-77	1.81213e-75	0.351286	1.09808e-14	1.07001e-12	5.69834e-98
Cd52	0.375745	3.75187e-22	5.35138e-20	1.46005	3.18706e-72	3.71928e-70	0.259099	5.71691e-11	3.20147e-09	0.395302	2.14729e-30	4.9805e-28	1.60204	2.89015e-100	5.73434e-98	0.268791	5.12987e-15	5.15114e-13	5.73434e-98
Cd55	-0.242942	9.69005e-27	2.1001e-24	-1.01676	4.86318e-100	1.11362e-97	-0.209044	1.72265e-19	2.76419e-17	-0.208765	1.70971e-23	2.38606e-21	-0.95275	1.70719e-96	3.23149e-94	-0.197418	3.67121e-21	7.28404e-19	1.11362e-97
Erich3	-0.150297	1.6003e-21	2.10281e-19	-0.707991	4.87142e-100	1.11362e-97	-0.16162	1.36018e-23	2.98667e-21	-0.128785	1.93862e-21	2.24825e-19	-0.628984	1.07941e-99	2.11615e-97	-0.121497	3.07994e-19	5.02183e-17	1.11362e-97
Hba-a1	0.63054	5.64921e-31	1.62541e-28	2.41537	2.11627e-98	4.64688e-96	0.609132	7.10464e-28	2.28004e-25	0.434865	1.21883e-18	1.17378e-16	1.94307	1.97622e-73	2.12709e-71	0.489627	4.39124e-23	1.06345e-20	4.64688e-96
Gclc	-0.434937	6.61578e-28	1.55499e-25	-1.75282	2.17186e-97	4.53051e-95	-0.432004	1.9278e-26	5.45274e-24	-0.412567	2.34016e-30	5.35247e-28	-1.57908	3.62484e-90	6.09122e-88	-0.292714	3.50092e-16	4.11808e-14	4.53051e-95
Car8	-0.289542	4.59955e-26	9.24787e-24	-1.21004	2.89237e-97	5.95899e-95	-0.295599	5.57716e-26	1.50116e-23	-0.285986	9.9975e-29	2.05798e-26	-1.0748	1.60956e-82	2.10367e-80	-0.185744	4.06589e-13	3.20369e-11	5.95899e-95
Nme9	-0.131718	5.63982e-23	8.85935e-21	-0.586645	2.23074e-96	4.53983e-94	-0.137519	7.32205e-24	1.69709e-21	-0.131403	2.9564e-26	5.01918e-24	-0.553558	4.3578e-93	7.71658e-91	-0.111668	1.8977e-19	3.22179e-17	4.53983e-94
Parm1	-0.161006	8.17916e-21	1.02627e-18	-0.755705	4.29306e-96	8.63164e-94	-0.192179	1.22164e-27	3.84655e-25	-0.119131	1.41185e-13	8.21565e-12	-0.615461	3.38397e-69	3.398e-67	-0.123231	2.20785e-14	2.05418e-12	8.63164e-94
1700094D03Rik	-0.14091	1.417e-13	8.01588e-12	-0.726973	9.20155e-74	1.12084e-71	-0.177751	8.93658e-20	1.4479e-17	-0.141631	4.58495e-15	3.09447e-13	-0.822753	9.34169e-96	1.74817e-93	-0.168567	1.42435e-20	2.69611e-18	1.74817e-93
Ffar4	-0.19073	2.06212e-26	4.30158e-24	-0.753077	8.54327e-89	1.46979e-86	-0.177728	2.90633e-22	5.91475e-20	-0.178478	1.16268e-21	1.39759e-19	-0.847331	1.24221e-95	2.2985e-93	-0.175955	4.67408e-21	9.16342e-19	2.2985e-93
Tctex1d4	-0.1428	3.9017e-20	4.52164e-18	-0.648172	2.21447e-87	3.73284e-85	-0.146513	2.97051e-20	5.11051e-18	-0.160897	1.17652e-24	1.77752e-22	-0.708779	6.66098e-95	1.21881e-92	-0.146498	1.0148e-20	1.96609e-18	1.21881e-92
Chil1	-0.537046	2.03865e-45	1.3085e-42	-1.6421	6.35544e-95	1.26261e-92	-0.417276	2.90983e-27	8.6713e-25	-0.463872	2.07014e-36	7.10229e-34	-1.5483	6.32651e-84	8.61033e-82	-0.315016	7.72655e-18	1.0969e-15	1.26261e-92
Pcp4l1	-0.175744	1.0995e-22	1.63826e-20	-0.781465	7.05266e-95	1.38464e-92	-0.171188	9.39257e-21	1.74159e-18	-0.170803	5.12205e-24	7.46459e-22	-0.679096	1.62835e-76	1.94317e-74	-0.135875	8.0321e-16	8.81817e-14	1.38464e-92
Slc16a11	-0.143285	6.01701e-18	5.80416e-16	-0.658485	1.60626e-79	2.3108e-77	-0.134449	2.23981e-15	2.25168e-13	-0.150562	1.81767e-22	2.33854e-20	-0.695061	3.09533e-94	5.60153e-92	-0.140752	7.99807e-20	1.38644e-17	5.60153e-92
Marcks	0.302173	2.21387e-15	1.55886e-13	1.65549	7.7173e-94	1.46348e-91	0.465114	1.88036e-32	8.25776e-30	0.299539	2.4878e-14	1.58182e-12	1.32455	7.72675e-55	5.21492e-53	0.301627	1.78059e-14	1.67559e-12	1.46348e-91
Ehd1	0.359679	1.58553e-22	2.32099e-20	1.258	2.05304e-60	1.842e-58	0.257097	7.33334e-12	4.7823e-10	0.338311	1.54117e-21	1.8259e-19	1.57816	4.54478e-92	7.96207e-90	0.309446	2.83415e-18	4.13034e-16	7.96207e-90
Sh3bgrl3	0.201714	8.36838e-09	2.60858e-07	0.979531	2.81998e-41	1.45246e-39	0.171058	1.74662e-06	4.04827e-05	0.277708	1.31008e-19	1.35688e-17	1.36077	1.12821e-91	1.95572e-89	0.219977	6.7635e-13	5.20474e-11	1.95572e-89
Mmp23	-0.18493	3.16533e-21	4.06331e-19	-0.834468	3.59707e-91	6.52476e-89	-0.215664	5.20546e-27	1.52401e-24	-0.226443	2.65842e-31	6.7352e-29	-0.821071	3.84495e-84	5.3209e-82	-0.169955	1.89595e-18	2.83841e-16	6.52476e-89
Reep6	-0.126263	1.11877e-14	7.09889e-13	-0.539527	2.10569e-56	1.71414e-54	-0.137123	2.43619e-16	2.82327e-14	-0.121527	1.81101e-18	1.70422e-16	-0.613394	4.2522e-91	7.2943e-89	-0.118451	1.36145e-17	1.86836e-15	7.2943e-89
Serinc3	0.222725	2.58051e-13	1.40272e-11	1.29875	1.26783e-90	2.275e-88	0.349015	7.45823e-29	2.54006e-26	0.174539	8.24363e-09	2.62584e-07	1.25005	1.30787e-79	1.64412e-77	0.227616	6.72185e-14	5.82607e-12	2.275e-88
Wfdc21	0.365249	2.11023e-16	1.66898e-14	1.67657	2.48568e-72	2.94192e-70	0.343682	3.87955e-14	3.38963e-12	0.512602	8.85873e-33	2.47264e-30	1.88628	1.64394e-90	2.79097e-88	0.379228	8.41699e-19	1.3201e-16	2.79097e-88
Ccdc17	-0.12338	5.93271e-17	5.07719e-15	-0.627194	2.33591e-90	4.14699e-88	-0.151812	9.96494e-24	2.27801e-21	-0.0892844	2.08108e-12	1.06103e-10	-0.546613	3.613e-86	5.40899e-84	-0.0918498	5.18945e-13	4.03113e-11	4.14699e-88
Traf3ip1	-0.0975763	1.31818e-08	3.96358e-07	-0.730491	5.99721e-90	1.05349e-87	-0.179363	3.00029e-24	7.25634e-22	-0.117523	5.09371e-13	2.76842e-11	-0.575443	6.39252e-60	5.01296e-58	-0.108906	2.25349e-11	1.32538e-09	1.05349e-87
Elof1	-0.381973	2.28364e-27	5.22047e-25	-1.44012	1.68562e-84	2.73104e-82	-0.422798	1.11044e-31	4.63275e-29	-0.407082	3.16185e-27	5.72191e-25	-1.64656	1.45082e-89	2.41334e-87	-0.363926	4.14835e-22	9.23176e-20	2.41334e-87
Myl12a	0.16592	9.79067e-07	2.23206e-05	1.33883	2.44975e-78	3.40679e-76	0.231868	2.40314e-11	1.42718e-09	0.196739	3.63156e-10	1.3654e-08	1.37941	1.797e-89	2.9593e-87	0.230999	2.08638e-13	1.69254e-11	2.9593e-87
Tinagl1	0.266442	9.37672e-12	4.21775e-10	1.60699	1.39408e-84	2.28083e-82	0.220715	3.24789e-08	1.10013e-06	0.224965	2.94951e-09	9.91276e-08	1.66643	1.9541e-89	3.18615e-87	0.270878	1.01942e-12	7.6308e-11	3.18615e-87
Prom1	-0.128697	6.47579e-17	5.45798e-15	-0.56771	2.34259e-69	2.53851e-67	-0.124285	2.89774e-15	2.84456e-13	-0.118788	1.50669e-15	1.07412e-13	-0.652309	3.30225e-89	5.33152e-87	-0.132566	6.69698e-19	1.06044e-16	5.33152e-87
Efcab10	-0.088384	6.96761e-13	3.58875e-11	-0.455676	1.01114e-69	1.10287e-67	-0.0973795	1.07273e-14	9.78239e-13	-0.118375	1.97777e-19	1.99815e-17	-0.574273	3.57923e-89	5.72259e-87	-0.120195	6.25011e-20	1.09497e-17	5.72259e-87
Plac8	0.31926	8.36008e-15	5.42852e-13	1.31634	3.00725e-53	2.2404e-51	0.296203	1.82355e-12	1.32889e-10	0.461789	1.31938e-35	4.17839e-33	1.61209	3.65053e-89	5.78048e-87	0.299509	4.51351e-16	5.23439e-14	5.78048e-87
Idh1	-0.211294	2.42276e-15	1.68463e-13	-1.00616	3.00736e-72	3.53429e-70	-0.21943	9.08122e-16	9.41288e-14	-0.182675	2.20287e-13	1.25526e-11	-1.09085	4.22078e-89	6.61979e-87	-0.229172	4.73614e-20	8.5398e-18	6.61979e-87
Dnaic2	-0.096087	1.52466e-15	1.08618e-13	-0.508351	5.90848e-89	1.02709e-86	-0.113837	2.88737e-20	5.01921e-18	-0.0817342	2.69287e-13	1.52392e-11	-0.443551	3.68025e-74	4.04042e-72	-0.0826722	1.54938e-13	1.26942e-11	1.02709e-86
Dnali1	-0.114552	3.77755e-18	3.75237e-16	-0.478715	1.8887e-67	1.95768e-65	-0.114789	1.70919e-17	2.22836e-15	-0.120691	2.43848e-20	2.62463e-18	-0.56788	2.74184e-88	4.25968e-86	-0.117731	2.13394e-19	3.54967e-17	4.25968e-86
Aldh1a1	-0.559494	8.01867e-37	3.34539e-34	-1.65983	6.27707e-73	7.5907e-71	-0.277193	5.66685e-10	2.6269e-08	-0.556542	2.70178e-38	1.05935e-35	-1.85337	7.40893e-88	1.14028e-85	-0.392623	4.47016e-20	8.1794e-18	1.14028e-85
Mlf1	-0.109594	2.98906e-15	2.0277e-13	-0.532496	1.55719e-74	1.95387e-72	-0.121911	9.82664e-18	1.35526e-15	-0.14119	4.88449e-25	7.7344e-23	-0.590315	1.50837e-87	2.29998e-85	-0.123239	1.75529e-19	3.01105e-17	2.29998e-85
Arhgdig	-0.180466	3.73913e-20	4.36354e-18	-0.819122	1.8502e-87	3.15063e-85	-0.162262	5.67132e-16	6.02821e-14	-0.211358	3.01391e-25	4.81874e-23	-0.832463	4.52292e-79	5.64269e-77	-0.154415	2.86302e-14	2.64878e-12	3.15063e-85
Lypd2	-0.151672	1.16857e-19	1.30007e-17	-0.569472	5.39535e-60	4.73882e-58	-0.103408	1.28522e-09	5.57085e-08	-0.213332	2.57361e-28	5.10629e-26	-0.832211	3.91945e-87	5.9216e-85	-0.178024	2.8669e-20	5.30474e-18	5.9216e-85
Mt2	0.131388	3.82517e-06	7.83833e-05	0.683744	4.22208e-31	1.55881e-29	-0.0284258	0.327564	0.572937	0.220223	1.38554e-18	1.32657e-16	1.0717	1.00975e-85	1.49808e-83	0.182787	2.72546e-13	2.18941e-11	1.49808e-83
Cfap43	-0.116095	2.08079e-16	1.65354e-14	-0.576852	8.75093e-84	1.35218e-81	-0.123333	1.43313e-17	1.88315e-15	-0.0909418	5.00165e-16	3.83103e-14	-0.480264	1.19665e-85	1.7595e-83	-0.0840166	6.89001e-14	5.90962e-12	1.7595e-83
Sntn	-0.0957974	1.10886e-13	6.3809e-12	-0.492637	6.32124e-74	7.75653e-72	-0.107639	3.55127e-16	3.87343e-14	-0.123059	6.04885e-22	7.46313e-20	-0.54588	1.60933e-85	2.34534e-83	-0.106485	7.65705e-17	9.7749e-15	2.34534e-83
Nme5	-0.0832205	1.04945e-10	4.09189e-09	-0.415222	8.29146e-54	6.40592e-52	-0.0810367	7.63352e-10	3.49009e-08	-0.0729499	3.77699e-09	1.25656e-07	-0.529361	5.14921e-85	7.43835e-83	-0.107397	5.67633e-18	8.1285e-16	7.43835e-83
Timp1	0.363359	1.31517e-18	1.35479e-16	1.36181	1.63917e-56	1.34091e-54	0.123831	0.00318192	0.0234955	0.440719	2.81232e-29	6.09385e-27	1.66439	7.42907e-85	1.06384e-82	0.326536	6.89954e-17	8.94659e-15	1.06384e-82
Drc3	-0.108524	2.46236e-15	1.69801e-13	-0.551037	2.52867e-81	3.76772e-79	-0.113887	4.65317e-16	5.00981e-14	-0.0988713	3.84296e-15	2.64794e-13	-0.535766	1.06605e-84	1.51342e-82	-0.103966	1.57749e-16	1.96804e-14	1.51342e-82
Appl2	-0.133804	5.7283e-10	2.05578e-08	-0.743457	7.6635e-61	6.98844e-59	-0.152515	5.10327e-12	3.43401e-10	-0.161299	2.44621e-16	1.9092e-14	-0.836633	1.65902e-84	2.3351e-82	-0.153888	5.49308e-15	5.48242e-13	2.3351e-82
2410004P03Rik	-0.113185	1.10682e-14	7.04984e-13	-0.600836	2.17297e-84	3.48679e-82	-0.139979	1.12503e-20	2.04071e-18	-0.130487	4.04372e-21	4.62444e-19	-0.530444	5.396e-70	5.45161e-68	-0.115922	5.27687e-17	7.00803e-15	3.48679e-82
Vpreb3	-0.120941	2.86157e-18	2.87674e-16	-0.567877	2.90516e-84	4.5737e-82	-0.12183	8.88908e-18	1.24656e-15	-0.12694	2.4254e-16	1.90197e-14	-0.515544	1.11457e-53	7.40108e-52	-0.124104	1.16973e-15	1.25086e-13	4.5737e-82
Ubxn10	-0.119394	1.10539e-19	1.23804e-17	-0.511368	1.04423e-76	1.36142e-74	-0.105752	3.41371e-15	3.27403e-13	-0.141921	5.39245e-26	8.96998e-24	-0.568446	5.51185e-84	7.5641e-82	-0.11169	9.17695e-17	1.16251e-14	7.5641e-82
Gsto1	-0.322279	1.00722e-21	1.36654e-19	-1.3183	7.11345e-78	9.73026e-76	-0.362542	7.1424e-26	1.89194e-23	-0.365512	3.29835e-26	5.54258e-24	-1.45643	7.19236e-84	9.7085e-82	-0.329474	1.2989e-21	2.74233e-19	9.7085e-82
Ager	0.284321	1.21021e-10	4.65344e-09	1.80837	6.45566e-84	1.00684e-81	0.37737	7.6072e-17	9.40362e-15	0.287422	4.70826e-11	1.96293e-09	1.75666	5.71089e-76	6.5767e-74	0.32999	4.81198e-14	4.30673e-12	1.00684e-81
Smim6	-0.202355	8.84608e-22	1.21003e-19	-0.830181	1.66676e-78	2.33739e-76	-0.184164	1.27048e-17	1.69615e-15	-0.215246	2.70869e-23	3.68651e-21	-0.908838	6.47135e-83	8.59437e-81	-0.207241	1.10591e-21	2.39633e-19	8.59437e-81
Dnah10	-0.0813977	1.39056e-13	7.91999e-12	-0.437479	1.29135e-79	1.87391e-77	-0.0879686	5.5801e-15	5.2315e-13	-0.0906298	5.4161e-16	4.11025e-14	-0.469787	1.42533e-82	1.87778e-80	-0.0919287	2.27857e-16	2.73894e-14	1.87778e-80
Cfap206	-0.113874	2.30786e-17	2.07324e-15	-0.523293	7.32728e-77	9.67831e-75	-0.107594	4.56974e-15	4.33295e-13	-0.106758	5.47829e-18	4.79875e-16	-0.517805	2.09429e-82	2.71565e-80	-0.105301	1.65625e-17	2.25415e-15	2.71565e-80
Nek2	-0.117316	1.34148e-17	1.25768e-15	-0.555242	2.68871e-82	4.11644e-80	-0.114646	3.22841e-16	3.64025e-14	-0.0897758	2.24285e-15	1.57171e-13	-0.43545	4.20308e-70	4.27261e-68	-0.0871358	1.51164e-14	1.43894e-12	4.11644e-80
Ccl4	0.466777	6.32908e-20	7.13647e-18	2.05922	4.94888e-82	7.5079e-80	0.355377	8.93572e-12	5.69157e-10	0.638727	5.98886e-37	2.14401e-34	2.00203	8.11485e-76	9.02942e-74	0.308457	6.25463e-10	2.99874e-08	7.5079e-80
Acod1	0.613764	3.94307e-37	1.68723e-34	1.92738	1.07189e-81	1.61151e-79	0.363785	1.00532e-13	8.55644e-12	0.627513	1.94996e-39	8.23384e-37	1.75148	3.05692e-65	2.78129e-63	0.327951	4.3488e-12	2.91122e-10	1.61151e-79
S100a6	0.188982	4.92614e-11	2.00018e-09	0.970299	1.21998e-58	1.02307e-56	0.127076	1.49084e-05	0.000268383	0.179136	2.1145e-12	1.07143e-10	1.05606	2.54581e-80	3.24995e-78	0.176496	4.67014e-12	3.08867e-10	3.24995e-78
Cfap100	-0.0688412	3.53431e-11	1.46718e-09	-0.414667	5.51923e-80	8.07937e-78	-0.0900933	2.76061e-17	3.54378e-15	-0.0825175	2.57967e-17	2.1241e-15	-0.392282	2.31607e-76	2.70504e-74	-0.0696192	9.09396e-13	6.83833e-11	8.07937e-78
Col4a2	0.248758	6.58465e-11	2.62882e-09	1.46199	1.9027e-74	2.35201e-72	0.194418	5.82337e-07	1.5232e-05	0.258423	2.08965e-11	9.12793e-10	1.59166	1.07715e-79	1.3645e-77	0.29246	3.87254e-14	3.50401e-12	1.3645e-77
Wdr19	-0.114872	1.55259e-14	9.70397e-13	-0.593795	1.6439e-79	2.34474e-77	-0.121941	1.56006e-15	1.58746e-13	-0.0961467	6.99076e-12	3.27056e-10	-0.481604	1.01913e-56	7.36099e-55	-0.105181	7.01888e-14	5.98896e-12	2.34474e-77
S100a10	0.303478	2.00894e-15	1.42056e-13	1.42229	1.56931e-70	1.73434e-68	0.244244	3.8356e-10	1.83932e-08	0.325228	3.44319e-20	3.68197e-18	1.43953	2.79986e-78	3.46677e-76	0.124807	0.000388949	0.00593625	3.46677e-76
Rsph10b	-0.0803224	3.60223e-13	1.92673e-11	-0.434806	4.18858e-78	5.77678e-76	-0.0968358	1.16623e-17	1.56952e-15	-0.0634111	4.63415e-09	1.52022e-07	-0.338846	1.22348e-47	6.76119e-46	-0.0771623	1.13908e-12	8.3743e-11	5.77678e-76
Hbb-bs	0.490011	1.31822e-26	2.78462e-24	1.79192	1.21539e-77	1.64897e-75	0.40727	3.25602e-18	4.89518e-16	0.369518	2.97353e-16	2.30981e-14	1.71306	2.80084e-68	2.71319e-66	0.444612	1.11625e-22	2.58907e-20	1.64897e-75
Spaca9	-0.121208	1.65077e-18	1.67976e-16	-0.539561	2.26239e-77	3.04474e-75	-0.121503	7.50724e-18	1.07078e-15	-0.119428	1.04008e-17	8.92083e-16	-0.558648	7.61526e-76	8.53117e-74	-0.132921	1.85427e-21	3.86532e-19	3.04474e-75
Lrrc10b	-0.113877	8.48151e-17	7.04176e-15	-0.534199	3.55431e-77	4.74514e-75	-0.116223	9.78428e-17	1.18319e-14	-0.113995	1.68577e-19	1.7243e-17	-0.451794	1.51151e-61	1.25083e-59	-0.0876553	3.54447e-12	2.39223e-10	4.74514e-75
Cfap53	-0.093185	2.64851e-15	1.80401e-13	-0.41657	4.40896e-64	4.25299e-62	-0.104828	3.68521e-18	5.49096e-16	-0.0913847	7.74599e-17	6.22248e-15	-0.443324	4.96703e-77	6.01449e-75	-0.0823287	6.03848e-14	5.28945e-12	6.01449e-75
Ctla2a	0.266627	7.84399e-11	3.11668e-09	1.54692	3.83389e-72	4.44306e-70	0.221192	1.28168e-07	3.87475e-06	0.206616	6.56153e-08	1.85662e-06	1.54872	8.36337e-77	1.00531e-74	0.218923	1.09183e-08	4.39616e-07	1.00531e-74
Ccdc40	-0.0789484	2.25779e-11	9.73591e-10	-0.408643	1.68608e-61	1.56318e-59	-0.100491	9.67802e-17	1.18234e-14	-0.0883419	1.71275e-15	1.21054e-13	-0.44687	2.24675e-76	2.64282e-74	-0.0673326	1.2616e-09	5.75515e-08	2.64282e-74
Kif19a	-0.0556884	1.47961e-09	5.08061e-08	-0.357804	4.3425e-76	5.61765e-74	-0.0638581	1.24565e-11	7.75647e-10	-0.0428794	3.40938e-07	8.61129e-06	-0.215246	1.06566e-32	3.88257e-31	-0.0417416	7.11305e-07	2.14538e-05	5.61765e-74
Ppp1r14d	-0.061746	2.18523e-08	6.37537e-07	-0.357916	2.18856e-54	1.71468e-52	-0.0805756	1.00028e-12	7.62222e-11	-0.0925397	9.21174e-17	7.36403e-15	-0.446709	5.62918e-76	6.52827e-74	-0.0903437	5.09955e-16	5.75201e-14	6.52827e-74
4833427G06Rik	-0.0871521	2.62628e-15	1.79621e-13	-0.405469	4.9371e-69	5.31551e-67	-0.0845068	6.33705e-14	5.47942e-12	-0.0877053	7.66346e-18	6.67734e-16	-0.408881	5.93102e-76	6.78278e-74	-0.0773696	3.18373e-14	2.92903e-12	6.78278e-74
Smim5	-0.103872	6.30655e-12	2.90728e-10	-0.550707	1.16044e-67	1.21034e-65	-0.112859	2.91996e-13	2.36545e-11	-0.132001	9.22145e-18	7.99257e-16	-0.616795	6.36309e-76	7.22672e-74	-0.146599	1.94205e-21	3.99771e-19	7.22672e-74
Erich2	-0.0944364	4.15035e-13	2.20577e-11	-0.504357	8.36905e-76	1.07433e-73	-0.114433	9.75361e-18	1.35526e-15	-0.115955	8.00366e-19	7.8455e-17	-0.52458	6.8406e-76	7.71583e-74	-0.105266	8.85623e-16	9.59503e-14	7.71583e-74
Nfkbia	0.274482	1.20018e-16	9.77001e-15	1.27476	4.67859e-75	5.96002e-73	0.246442	3.32198e-13	2.6525e-11	0.288124	3.49252e-18	3.10891e-16	1.25666	1.90411e-68	1.85543e-66	0.26432	1.54489e-15	1.64137e-13	5.96002e-73
Orm2	-0.208391	3.22988e-23	5.28435e-21	-0.804378	8.25294e-75	1.04337e-72	-0.17587	2.20655e-16	2.59317e-14	-0.176219	6.62093e-16	4.93364e-14	-0.821082	2.14173e-67	2.05058e-65	-0.18942	4.52345e-18	6.53441e-16	1.04337e-72
Scgb3a1	-0.140745	3.1087e-08	8.89188e-07	-0.702395	2.66166e-40	1.35008e-38	-0.177757	8.65953e-12	5.53679e-10	-0.359572	1.56803e-21	1.84445e-19	-1.49684	1.35557e-74	1.49822e-72	-0.346198	4.77084e-20	8.5398e-18	1.49822e-72
Lrrc51	-0.097636	2.44951e-10	9.16534e-09	-0.592349	1.61476e-74	2.01098e-72	-0.135547	1.0277e-17	1.40576e-15	-0.128216	3.93674e-15	2.70126e-13	-0.510011	1.17006e-47	6.4877e-46	-0.110888	1.08508e-11	6.71769e-10	2.01098e-72
Cxcl10	0.460047	5.27157e-26	1.04729e-23	1.47536	1.84485e-59	1.58695e-57	0.212715	1.57904e-06	3.71142e-05	0.536312	3.1246e-30	6.9535e-28	1.84941	4.58336e-74	4.99859e-72	0.375451	9.78454e-16	1.05315e-13	4.99859e-72
Samhd1	0.298978	2.52073e-20	2.96239e-18	1.10519	2.65753e-60	2.3716e-58	0.219764	2.72822e-11	1.60878e-09	0.276962	1.7432e-17	1.46465e-15	1.28338	1.46305e-73	1.5851e-71	0.309192	2.66206e-21	5.4122e-19	1.5851e-71
Scgb1c1	-0.259389	7.49013e-35	2.71729e-32	-0.785084	1.19727e-71	1.37793e-69	-0.198151	2.31862e-20	4.07296e-18	-0.224399	5.5544e-22	6.92954e-20	-0.91324	4.73645e-73	5.06493e-71	-0.197894	1.86315e-17	2.51495e-15	5.06493e-71
Ccl3	0.439881	2.50375e-19	2.69566e-17	1.84953	9.21452e-73	1.10627e-70	0.313725	3.20535e-10	1.55046e-08	0.565433	5.69865e-29	1.20315e-26	1.72205	2.47217e-56	1.77007e-54	0.230523	4.53684e-06	0.000116739	1.10627e-70
Gpx3	-0.0326746	0.402833	0.700258	1.20065	5.64596e-49	3.66614e-47	0.188398	2.49313e-06	5.56966e-05	0.0460685	0.206668	0.50566	1.43429	2.04382e-72	2.17146e-70	0.256081	2.84965e-12	1.98847e-10	2.17146e-70
S100a8	0.367094	9.5505e-16	7.05216e-14	1.67294	2.03883e-68	2.15342e-66	0.267978	9.05354e-09	3.39518e-07	0.549203	7.35791e-38	2.75387e-35	1.65654	2.43347e-72	2.56887e-70	0.307782	3.80005e-13	3.00862e-11	2.56887e-70
Lrrc36	-0.0708326	1.15701e-10	4.4695e-09	-0.403907	1.0862e-68	1.16195e-66	-0.0819757	3.17744e-13	2.5616e-11	-0.0669047	4.03846e-13	2.23172e-11	-0.360125	4.9701e-72	5.21322e-70	-0.0634467	6.26421e-12	4.07743e-10	5.21322e-70
1700001C02Rik	-0.0897404	3.8478e-14	2.28513e-12	-0.414076	1.40162e-62	1.33658e-60	-0.0850742	2.25434e-12	1.62157e-10	-0.0972423	4.10979e-15	2.8083e-13	-0.482519	7.99079e-72	8.32863e-70	-0.0999904	7.55889e-16	8.35435e-14	8.32863e-70
Adgrf5	0.310278	1.9148e-14	1.17912e-12	1.52114	1.30537e-71	1.49206e-69	0.370522	4.44821e-19	7.00299e-17	0.288369	3.03364e-12	1.5093e-10	1.47727	4.55661e-61	3.73325e-59	0.255725	6.26408e-10	2.99874e-08	1.49206e-69
Mgat3	-0.0948965	2.67001e-16	2.10175e-14	-0.434314	1.79122e-71	2.01972e-69	-0.0966803	3.45053e-16	3.80812e-14	-0.0703557	4.98567e-12	2.3937e-10	-0.375161	1.46805e-64	1.32109e-62	-0.0736089	5.4428e-13	4.20808e-11	2.01972e-69
S1pr1	0.294501	1.2209e-12	6.13685e-11	1.55187	3.73371e-71	4.18176e-69	0.287542	1.17264e-11	7.41254e-10	0.309743	2.19892e-13	1.25526e-11	1.41576	2.82388e-54	1.8904e-52	0.279022	3.96499e-11	2.2751e-09	4.18176e-69
Igfbp5	-0.2078	3.9464e-25	7.39972e-23	-0.747659	3.89159e-71	4.32953e-69	-0.160928	3.56298e-15	3.39766e-13	-0.1531	1.96498e-18	1.80778e-16	-0.539823	1.0182e-46	5.40897e-45	-0.0985651	1.58859e-08	6.25859e-07	4.32953e-69
Stmnd1	-0.0403583	1.58392e-05	0.000286066	-0.243335	5.19379e-36	2.36814e-34	-0.0500257	1.70981e-07	5.07709e-06	-0.0731972	9.24799e-16	6.76871e-14	-0.352661	4.91828e-71	5.09397e-69	-0.0652925	7.67183e-13	5.87627e-11	5.09397e-69
Tmc5	-0.0895996	1.47994e-12	7.3723e-11	-0.408863	4.60421e-54	3.59043e-52	-0.106385	2.31478e-16	2.70133e-14	-0.0837788	6.19016e-13	3.35327e-11	-0.451077	5.41461e-71	5.57299e-69	-0.096283	1.59181e-16	1.97097e-14	5.57299e-69
3300002A11Rik	-0.0634573	1.008e-10	3.93945e-09	-0.333455	2.29595e-59	1.96486e-57	-0.0698881	3.4186e-12	2.3381e-10	-0.081686	1.24764e-14	8.21844e-13	-0.409084	1.23319e-70	1.26138e-68	-0.0861831	4.61475e-16	5.31438e-14	1.26138e-68
Slfn2	0.263797	2.52449e-13	1.37675e-11	1.3388	3.67216e-70	4.03165e-68	0.266936	4.45617e-13	3.45882e-11	0.349573	3.7403e-24	5.49958e-22	1.18832	1.59126e-57	1.17511e-55	0.256733	8.42351e-14	7.15043e-12	4.03165e-68
1700001L19Rik	-0.0970837	6.90953e-16	5.21747e-14	-0.307563	4.372e-35	1.9e-33	-0.0697648	1.29787e-08	4.72902e-07	-0.107894	9.55361e-20	1.0021e-17	-0.451356	6.2657e-69	6.25355e-67	-0.0761124	1.29509e-10	6.81389e-09	6.25355e-67
Serpina3f	0.268032	3.39718e-11	1.4173e-09	1.27336	1.52674e-51	1.05719e-49	0.164138	6.96248e-05	0.001043	0.30579	9.28524e-15	6.1657e-13	1.50248	8.35958e-69	8.29311e-67	0.280283	1.2593e-12	9.13577e-11	8.29311e-67
Ccdc113	-0.0940565	1.84232e-16	1.47103e-14	-0.366826	1.27358e-53	9.70478e-52	-0.0768807	4.34693e-11	2.49284e-09	-0.0873556	2.70543e-14	1.71358e-12	-0.436543	1.14725e-68	1.13131e-66	-0.086369	5.60252e-14	4.98715e-12	1.13131e-66
Rsph9	-0.128697	6.72943e-13	3.4768e-11	-0.603019	1.93517e-58	1.61471e-56	-0.154567	3.61212e-17	4.49844e-15	-0.140992	1.72073e-16	1.36236e-14	-0.649295	1.8395e-68	1.80315e-66	-0.151119	1.20614e-18	1.87384e-16	1.80315e-66
Slc39a4	-0.509504	2.16221e-36	8.80071e-34	-1.46999	1.90644e-68	2.02642e-66	-0.311217	3.35417e-14	2.94602e-12	-0.410586	8.56238e-25	1.3056e-22	-1.42484	2.1989e-61	1.81057e-59	-0.257019	1.04854e-10	5.55219e-09	2.02642e-66
Capsl	-0.129563	8.41856e-18	7.98232e-16	-0.549312	6.46653e-68	6.78701e-66	-0.132518	8.35416e-18	1.18148e-15	-0.152538	9.74844e-24	1.38394e-21	-0.517146	3.07115e-56	2.18943e-54	-0.105367	3.4606e-12	2.36774e-10	6.78701e-66
Fkbp1a	0.302308	6.23731e-17	5.28366e-15	1.24792	2.27399e-61	2.09659e-59	0.119841	0.00113114	0.0102869	0.23136	8.11463e-11	3.26728e-09	1.34245	2.08299e-67	2.006e-65	0.190131	9.3278e-08	3.27527e-06	2.006e-65
Dnah5	-0.0647483	5.4698e-09	1.74532e-07	-0.333354	4.20516e-47	2.47097e-45	-0.0654963	7.97603e-09	3.01823e-07	-0.089461	2.77959e-18	2.48774e-16	-0.385528	2.59889e-67	2.4739e-65	-0.0713034	3.49155e-12	2.36778e-10	2.4739e-65
Tpm3	0.240855	2.63578e-12	1.27866e-10	1.05574	4.31231e-49	2.83322e-47	0.245454	3.13811e-12	2.17298e-10	0.332767	8.87628e-24	1.27108e-21	1.23979	3.80863e-67	3.60463e-65	0.248119	5.79545e-14	5.13115e-12	3.60463e-65
Noxo1	-0.20531	1.20499e-11	5.37672e-10	-1.09505	1.06837e-66	1.10055e-64	-0.29059	8.55862e-21	1.60479e-18	-0.245345	5.43365e-15	3.62273e-13	-1.02086	2.50061e-51	1.51397e-49	-0.255142	4.84623e-16	5.5422e-14	1.10055e-64
Ifitm2	0.115445	0.000285209	0.00365839	0.962624	1.2547e-47	7.5318e-46	0.127121	9.38261e-05	0.00133826	0.165607	4.27642e-09	1.40567e-07	1.05688	1.37745e-66	1.29622e-64	0.183459	8.35013e-11	4.46461e-09	1.29622e-64
Rac1	0.192691	9.55049e-09	2.93515e-07	1.07399	5.58148e-53	4.12141e-51	0.192611	2.02959e-08	7.08573e-07	0.225294	1.82431e-12	9.38834e-11	1.19546	1.90716e-66	1.7845e-64	0.150654	2.39813e-06	6.56021e-05	1.7845e-64
Slpi	0.172537	1.40211e-05	0.000255721	1.10082	1.78689e-40	9.11913e-39	0.249242	8.98873e-10	4.03236e-08	0.208708	1.03201e-08	3.26202e-07	1.3632	2.73397e-66	2.54368e-64	0.160441	1.08099e-05	0.000251245	2.54368e-64
Tff2	-0.0835195	1.5798e-10	6.03288e-09	-0.319519	3.15404e-32	1.21839e-30	-0.0586488	1.08234e-05	0.000203862	-0.142003	1.79728e-21	2.09912e-19	-0.555123	3.37569e-66	3.12308e-64	-0.128097	9.10821e-18	1.27114e-15	3.12308e-64
Vnn1	-0.235204	2.28948e-18	2.31556e-16	-0.965206	5.17826e-66	5.26919e-64	-0.23541	1.15258e-17	1.56376e-15	-0.165392	3.36919e-12	1.65623e-10	-0.663356	1.48624e-38	6.40716e-37	-0.117118	8.1179e-07	2.4131e-05	5.26919e-64
Dusp1	0.317312	1.19945e-15	8.70282e-14	1.42296	5.76117e-66	5.82681e-64	0.352028	4.11436e-18	6.02285e-16	0.288026	3.59513e-13	2.00015e-11	1.35057	5.80595e-56	4.086e-54	0.263342	3.07274e-11	1.78805e-09	5.82681e-64
Lrrc23	-0.0570368	7.09799e-07	1.64974e-05	-0.353703	3.57693e-49	2.35936e-47	-0.0803601	9.12421e-12	5.78954e-10	-0.0579634	9.04776e-10	3.23207e-08	-0.352346	8.36791e-66	7.69847e-64	-0.0662966	2.72996e-12	1.91306e-10	7.69847e-64
Pakap.1	0.321441	1.08972e-14	6.96753e-13	1.49095	9.31135e-66	9.36071e-64	0.291784	6.5904e-12	4.32994e-10	0.263334	1.57452e-10	6.26309e-09	1.19982	9.86169e-42	4.64007e-40	0.272617	3.74784e-11	2.15802e-09	9.36071e-64
Vwa3a	-0.090227	3.45641e-15	2.33525e-13	-0.410243	1.29818e-65	1.28952e-63	-0.0790447	1.44901e-11	8.98923e-10	-0.0724923	1.67945e-12	8.72467e-11	-0.33015	3.79937e-50	2.25065e-48	-0.0772572	5.93798e-14	5.22924e-12	1.28952e-63
Zmynd10	-0.0711796	7.91989e-12	3.60129e-10	-0.303342	1.18708e-44	6.62539e-43	-0.0764174	7.09033e-13	5.47793e-11	-0.0877176	5.72802e-16	4.32702e-14	-0.401593	1.69154e-65	1.54757e-63	-0.0831932	1.697e-14	1.60611e-12	1.54757e-63
Ccl2	0.490465	2.35171e-22	3.41264e-20	1.65346	5.61856e-56	4.52959e-54	0.294955	9.12965e-09	3.41603e-07	0.533286	3.72717e-24	5.49958e-22	1.93773	4.02557e-65	3.64248e-63	0.374893	8.87354e-13	6.70319e-11	3.64248e-63
Calml4	-0.11948	5.96088e-20	6.76702e-18	-0.464204	6.59606e-65	6.51332e-63	-0.0941639	1.59679e-12	1.17389e-10	-0.0850204	2.21376e-10	8.57791e-09	-0.455955	1.10296e-55	7.59984e-54	-0.0880932	5.19179e-11	2.88846e-09	6.51332e-63
Litaf	0.252218	4.27767e-11	1.75827e-09	1.35834	1.78501e-64	1.75225e-62	0.269836	5.34967e-12	3.57955e-10	0.324925	1.92547e-18	1.79896e-16	1.10159	1.90929e-43	9.49916e-42	0.171579	3.47347e-06	9.12298e-05	1.75225e-62
Vim	0.323391	4.41409e-16	3.37901e-14	1.09951	1.59088e-40	8.14376e-39	0.195911	1.3666e-06	3.24869e-05	0.303754	1.68308e-15	1.1947e-13	1.40154	1.97743e-64	1.7698e-62	0.278774	2.78624e-13	2.22737e-11	1.7698e-62
Ctxn1	-0.0600922	1.03706e-07	2.75581e-06	-0.278856	1.08525e-32	4.31207e-31	-0.0643119	2.60432e-08	8.97951e-07	-0.0836391	4.62529e-15	3.10895e-13	-0.39181	2.56982e-64	2.28756e-62	-0.0730904	7.52059e-12	4.83786e-10	2.28756e-62
Slco1a5	-0.106672	8.97925e-16	6.68954e-14	-0.452648	5.06343e-60	4.47082e-58	-0.111561	2.03324e-16	2.42362e-14	-0.118441	4.76612e-21	5.33935e-19	-0.460598	3.06036e-64	2.70957e-62	-0.101727	5.96446e-16	6.63667e-14	2.70957e-62
Ccdc181	-0.118759	2.56702e-12	1.24894e-10	-0.601008	3.19372e-64	3.11677e-62	-0.141756	3.39219e-16	3.79925e-14	-0.104649	2.09039e-12	1.06249e-10	-0.523845	2.55551e-59	1.94834e-57	-0.110459	1.30097e-13	1.0766e-11	3.11677e-62
Muc1	-0.405018	9.84806e-23	1.49404e-20	-1.43308	2.63343e-62	2.48286e-60	-0.249596	2.82456e-09	1.14967e-07	-0.424911	6.43697e-26	1.06004e-23	-1.47353	4.08392e-64	3.59647e-62	-0.341187	2.48708e-17	3.32986e-15	3.59647e-62
Cldn3	-0.378027	3.9699e-23	6.37016e-21	-1.34599	3.78963e-64	3.67682e-62	-0.314772	6.22489e-16	6.57475e-14	-0.347158	2.29378e-20	2.48513e-18	-1.331	1.70141e-60	1.35357e-58	-0.279719	8.70798e-14	7.31648e-12	3.67682e-62
Cfap45	-0.107291	7.47227e-15	4.89009e-13	-0.48123	1.67998e-62	1.59292e-60	-0.11054	4.75215e-15	4.48045e-13	-0.105206	4.03202e-16	3.10277e-14	-0.471921	1.10413e-63	9.62055e-62	-0.0998182	1.20843e-14	1.17062e-12	9.62055e-62
2610028H24Rik	-0.107207	1.94333e-11	8.42344e-10	-0.563512	1.13071e-63	1.08444e-61	-0.128915	3.2889e-15	3.17255e-13	-0.109802	1.88358e-11	8.27168e-10	-0.524598	6.41871e-50	3.74835e-48	-0.110367	1.57697e-11	9.5476e-10	1.08444e-61
Bpifb1	-0.0568645	4.20343e-05	0.000686368	-0.3174	2.61193e-28	8.7526e-27	-0.0776897	4.59546e-08	1.5126e-06	-0.144422	8.2732e-16	6.08228e-14	-0.654474	1.34465e-63	1.16546e-61	-0.125131	3.06448e-12	2.12041e-10	1.16546e-61
Elf3	-0.240069	3.60708e-18	3.60448e-16	-0.955921	1.0038e-61	9.35831e-60	-0.243963	5.81574e-18	8.36665e-16	-0.188787	1.93522e-12	9.92809e-11	-0.978353	1.87994e-63	1.62088e-61	-0.221347	1.85614e-16	2.28112e-14	1.62088e-61
Sectm1a	-0.123167	4.1453e-19	4.40617e-17	-0.442302	1.23675e-53	9.46739e-52	-0.114271	4.95331e-16	5.29877e-14	-0.088318	7.54857e-13	4.03603e-11	-0.449032	2.24448e-63	1.92511e-61	-0.0911277	1.51273e-13	1.24558e-11	1.92511e-61
AC149090.1	-0.265645	6.12518e-17	5.21515e-15	-1.01876	1.55491e-53	1.17413e-51	-0.224958	4.02029e-12	2.71622e-10	-0.257447	2.31494e-17	1.9157e-15	-1.10113	6.15631e-63	5.25296e-61	-0.216992	8.85222e-13	6.70319e-11	5.25296e-61
Tekt1	-0.103298	2.78302e-16	2.18042e-14	-0.403272	4.09522e-53	3.03738e-51	-0.0883158	7.33622e-12	4.7823e-10	-0.0784895	6.18505e-11	2.53372e-09	-0.435801	7.71316e-63	6.54744e-61	-0.0947974	3.37795e-15	3.49862e-13	6.54744e-61
Ccdc33	-0.0566016	6.60552e-08	1.79532e-06	-0.270619	1.50484e-35	6.67893e-34	-0.0509132	2.00114e-06	4.58722e-05	-0.0688035	1.90659e-11	8.35044e-10	-0.371598	1.07958e-62	9.11719e-61	-0.0724123	1.74324e-12	1.25361e-10	9.11719e-61
Cebpb	0.371502	1.23936e-23	2.13222e-21	1.16626	7.23081e-52	5.15674e-50	0.214103	1.37298e-08	4.97013e-07	0.320791	4.43602e-19	4.40074e-17	1.29745	1.67493e-62	1.40728e-60	0.294984	2.30605e-16	2.75189e-14	1.40728e-60
Calm2	0.308025	4.5757e-15	3.079e-13	1.24377	3.65486e-52	2.64036e-50	0.172318	1.6943e-05	0.000300153	0.215693	1.62454e-08	5.04773e-07	1.37824	4.8745e-62	4.07479e-60	0.266958	3.11724e-12	2.14789e-10	4.07479e-60
Dcxr	-0.320824	1.32063e-25	2.56264e-23	-1.05995	7.16406e-62	6.71651e-60	-0.274796	1.60117e-18	2.42912e-16	-0.336643	2.9053e-26	4.9838e-24	-1.08611	8.27358e-57	6.00217e-55	-0.243737	1.37747e-14	1.32656e-12	6.71651e-60
S100a9	0.33929	2.9172e-13	1.57548e-11	1.52602	9.12687e-56	7.32256e-54	0.241143	3.72177e-07	1.03e-05	0.555656	1.12023e-34	3.41628e-32	1.61093	1.44463e-61	1.20153e-59	0.309355	5.78116e-12	3.77794e-10	1.20153e-59
Lilrb4a	0.414064	4.85682e-22	6.81097e-20	1.47436	4.34405e-61	3.98316e-59	0.298675	8.38843e-12	5.40487e-10	0.374833	2.42102e-18	2.19063e-16	1.38232	1.54098e-50	9.22798e-49	0.307209	7.80334e-13	5.94932e-11	3.98316e-59
Bcl2a1b	0.406418	1.87191e-20	2.23131e-18	1.42854	2.93322e-55	2.31988e-53	0.290538	7.95936e-11	4.35541e-09	0.485411	6.53762e-28	1.26661e-25	1.57196	7.88488e-61	6.42813e-59	0.33428	3.75957e-14	3.42058e-12	6.42813e-59
Plek	0.505773	1.05577e-28	2.55343e-26	1.36939	6.41043e-48	3.91858e-46	0.396076	1.28675e-17	1.70423e-15	0.500173	8.22265e-31	2.05168e-28	1.5353	8.13028e-61	6.59554e-59	0.354742	2.09154e-16	2.53261e-14	6.59554e-59
Arpc2	0.29262	1.81491e-14	1.12175e-12	1.23088	5.92889e-54	4.60193e-52	0.289062	1.31985e-13	1.10682e-11	0.292424	1.17281e-15	8.43401e-14	1.30023	8.8946e-61	7.18021e-59	0.259553	1.19687e-12	8.76e-11	7.18021e-59
Rap1b	0.348036	1.55173e-19	1.70363e-17	1.18133	2.15381e-49	1.43771e-47	0.214802	4.30035e-08	1.4239e-06	0.314568	5.4303e-18	4.78215e-16	1.29438	9.29987e-61	7.47075e-59	0.296419	3.94252e-16	4.60464e-14	7.47075e-59
Nampt	0.379512	3.26728e-23	5.29364e-21	1.30974	9.4088e-61	8.53338e-59	0.273361	2.27562e-12	1.62985e-10	0.367665	1.26451e-20	1.37907e-18	1.2878	8.71525e-52	5.35532e-50	0.345343	2.29467e-18	3.37399e-16	8.53338e-59
Togaram2	-0.16362	2.31078e-17	2.07324e-15	-0.661854	1.18327e-60	1.06738e-58	-0.187473	2.44976e-21	4.80961e-19	-0.10716	2.11978e-09	7.24243e-08	-0.556488	4.83394e-47	2.6186e-45	-0.131119	2.70999e-13	2.18765e-11	1.06738e-58
Wdr78	-0.0532201	4.28091e-08	1.18868e-06	-0.266458	8.92769e-40	4.46064e-38	-0.0508487	3.05484e-07	8.64053e-06	-0.0510228	1.35051e-09	4.69203e-08	-0.299685	1.57065e-60	1.2556e-58	-0.0538552	1.6844e-10	8.76772e-09	1.2556e-58
Mat1a	-0.185376	1.46414e-17	1.35742e-15	-0.652925	2.03872e-47	1.21075e-45	-0.158149	1.02056e-12	7.74139e-11	-0.136734	3.40405e-13	1.90027e-11	-0.666697	2.67525e-60	2.11808e-58	-0.12635	1.81383e-11	1.09015e-09	2.11808e-58
Drc1	-0.0897714	3.69241e-13	1.96866e-11	-0.421977	4.77481e-60	4.2384e-58	-0.0940161	1.01008e-13	8.55644e-12	-0.0795965	2.21952e-11	9.61869e-10	-0.40453	1.22731e-55	8.42139e-54	-0.091291	1.91969e-14	1.79621e-12	4.2384e-58
Ccdc74a	-0.0591326	9.15049e-10	3.21481e-08	-0.305162	7.74247e-52	5.49814e-50	-0.0656541	3.04119e-11	1.76834e-09	-0.0675266	7.12336e-13	3.82109e-11	-0.332908	5.71099e-60	4.49993e-58	-0.061646	5.82555e-11	3.20854e-09	4.49993e-58
Cxcl2	0.474818	5.24282e-19	5.53748e-17	1.81531	6.11912e-60	5.34638e-58	0.446198	2.56681e-16	2.9339e-14	0.529819	6.37934e-22	7.78185e-20	1.8691	7.44561e-56	5.19552e-54	0.430242	5.12496e-15	5.15114e-13	5.34638e-58
Syne4	-0.0431531	1.15637e-05	0.000216826	-0.250625	1.34473e-34	5.72472e-33	-0.0605681	1.84339e-09	7.7683e-08	-0.0451753	2.26411e-06	4.92542e-05	-0.338477	7.43104e-60	5.79973e-58	-0.063285	3.98903e-11	2.28095e-09	5.79973e-58
Lcp1	0.460206	1.17643e-32	3.63559e-30	1.30974	7.10376e-60	6.17435e-58	0.26485	1.51e-11	9.33294e-10	0.43691	1.76761e-30	4.15843e-28	1.2383	7.48314e-52	4.6328e-50	0.316504	7.29201e-17	9.38162e-15	6.17435e-58
Pon1	-0.119596	7.289e-14	4.2531e-12	-0.428085	3.46076e-38	1.67401e-36	-0.104363	1.63666e-10	8.4039e-09	-0.121263	1.19777e-17	1.02202e-15	-0.500099	8.19748e-60	6.36774e-58	-0.0902892	1.81207e-10	9.29629e-09	6.36774e-58
Etfbkmt	-0.110952	3.20736e-11	1.34484e-09	-0.510914	9.53457e-49	6.14335e-47	-0.106936	3.9265e-10	1.87215e-08	-0.0998492	7.01343e-11	2.85178e-09	-0.541052	9.90391e-60	7.65716e-58	-0.105881	5.09967e-12	3.34587e-10	7.65716e-58
Chchd10	-0.349406	2.39339e-21	3.09619e-19	-1.15548	1.58952e-51	1.09611e-49	-0.307021	3.20573e-16	3.63926e-14	-0.41183	1.56805e-28	3.1491e-26	-1.30467	1.0688e-59	8.22475e-58	-0.332382	3.22167e-19	5.20141e-17	8.22475e-58
Saxo2	-0.0777035	2.16334e-09	7.29329e-08	-0.442349	1.26425e-59	1.09315e-57	-0.108567	3.42835e-16	3.80812e-14	-0.0868521	7.61215e-14	4.55843e-12	-0.409159	1.66671e-59	1.27662e-57	-0.0786934	1.27691e-11	7.81717e-10	1.09315e-57
Aqp4	-0.0502034	3.22345e-07	7.84155e-06	-0.279472	1.54998e-42	8.21144e-41	-0.059214	3.87752e-09	1.54435e-07	-0.0562164	6.85875e-09	2.20605e-07	-0.341665	2.73028e-59	2.072e-57	-0.0705018	4.26329e-13	3.32739e-11	2.072e-57
Fam47e	-0.0798202	3.59515e-14	2.14271e-12	-0.317596	1.35944e-47	8.13127e-46	-0.0672315	4.1716e-10	1.98335e-08	-0.0743902	7.00602e-13	3.77043e-11	-0.363846	3.99369e-59	3.01689e-57	-0.0694847	2.07156e-11	1.22714e-09	3.01689e-57
Cfap298	-0.181409	4.21808e-13	2.23464e-11	-0.846885	5.22474e-59	4.44849e-57	-0.201838	3.28011e-15	3.17255e-13	-0.169192	2.59937e-11	1.12059e-09	-0.728482	1.39774e-40	6.35855e-39	-0.165267	7.72781e-11	4.14533e-09	4.44849e-57
Cfb	-0.186402	9.60068e-09	2.94515e-07	-1.10011	6.38735e-59	5.41077e-57	-0.424874	9.62917e-37	5.54109e-34	-0.166106	5.51412e-08	1.58753e-06	-1.01319	6.27102e-53	4.06579e-51	-0.268949	2.04034e-18	3.02706e-16	5.41077e-57
Dnah6	-0.0915965	3.74613e-12	1.79127e-10	-0.415119	1.49646e-51	1.04054e-49	-0.0914346	1.18988e-11	7.46966e-10	-0.0744144	3.29922e-11	1.3967e-09	-0.393185	7.65904e-59	5.75932e-57	-0.0749344	2.55437e-11	1.49699e-09	5.75932e-57
Upp1	0.390255	4.24065e-22	5.99728e-20	1.29538	9.5211e-54	7.32203e-52	0.236348	8.90411e-09	3.35422e-07	0.419083	5.27779e-25	8.27759e-23	1.41361	1.00487e-58	7.52192e-57	0.210028	1.97755e-07	6.63266e-06	7.52192e-57
Clu	-0.456443	1.05099e-27	2.43597e-25	-1.40477	1.03968e-58	8.76272e-57	-0.359315	3.51891e-17	4.4153e-15	-0.401875	4.38053e-23	5.81763e-21	-1.26052	2.71779e-47	1.48693e-45	-0.336516	1.09546e-16	1.37711e-14	8.76272e-57
Lbp	-0.206006	2.79621e-11	1.17836e-09	-0.943003	1.7405e-48	1.09193e-46	-0.202344	1.60408e-10	8.26201e-09	-0.269804	1.75213e-19	1.78111e-17	-1.03578	5.94982e-58	4.43356e-56	-0.146596	8.6182e-07	2.5572e-05	4.43356e-56
Arhgap18	-0.1144	4.83014e-11	1.97079e-09	-0.582994	7.06796e-58	5.86817e-56	-0.130749	2.08943e-13	1.72616e-11	-0.0990332	2.47437e-09	8.40164e-08	-0.472155	8.44524e-40	3.77925e-38	-0.08265	6.54036e-07	1.98721e-05	5.86817e-56
6820408C15Rik	-0.0877143	7.21603e-15	4.74099e-13	-0.311004	2.2393e-40	1.13931e-38	-0.0705725	8.67699e-10	3.92416e-08	-0.0828127	9.64913e-16	7.00008e-14	-0.356602	1.4016e-57	1.03971e-55	-0.0543827	1.2749e-07	4.38309e-06	1.03971e-55
Gm867	-0.0886898	1.29e-15	9.27909e-14	-0.369921	1.58987e-57	1.31345e-55	-0.0827306	2.9036e-13	2.36367e-11	-0.0754951	2.294e-15	1.60075e-13	-0.289764	2.60267e-45	1.3436e-43	-0.058439	8.34356e-10	3.93599e-08	1.31345e-55
Cfap52	-0.0981206	6.83279e-19	7.1266e-17	-0.343608	1.39835e-50	9.56378e-49	-0.0881227	5.8633e-15	5.4663e-13	-0.0682968	5.26673e-11	2.17921e-09	-0.359973	1.98017e-57	1.45578e-55	-0.0705315	1.30622e-11	7.96695e-10	1.45578e-55
Dnah9	-0.0749161	5.55217e-12	2.58779e-10	-0.337479	3.29195e-50	2.23317e-48	-0.0781445	2.10931e-12	1.52382e-10	-0.0687454	1.77658e-12	9.17136e-11	-0.336126	4.01897e-57	2.94153e-55	-0.0605049	5.52702e-10	2.66138e-08	2.94153e-55
Ccdc189	-0.100684	6.50823e-12	2.99199e-10	-0.43909	5.67079e-47	3.30888e-45	-0.0965866	1.15531e-10	6.08197e-09	-0.137472	2.06851e-19	2.07708e-17	-0.523433	7.44747e-57	5.42677e-55	-0.0933893	8.59702e-10	4.0335e-08	5.42677e-55
Nek5	-0.0705375	3.74498e-11	1.55078e-09	-0.353701	9.11178e-57	7.49051e-55	-0.0765202	2.33976e-12	1.66863e-10	-0.0564141	8.2472e-10	2.96539e-08	-0.28376	1.87349e-46	9.92048e-45	-0.0636404	4.7638e-12	3.13801e-10	7.49051e-55
Ccdc162	-0.0508761	6.78732e-09	2.14928e-07	-0.19209	3.54422e-26	1.07538e-24	-0.0422807	2.42787e-06	5.44573e-05	-0.0478422	2.07082e-09	7.08987e-08	-0.274403	1.11364e-56	8.00846e-55	-0.0481575	1.70311e-09	7.62142e-08	8.00846e-55
Emp1	0.345809	1.52956e-15	1.08618e-13	1.43087	2.14646e-56	1.73884e-54	0.220681	6.00671e-07	1.56137e-05	0.296355	9.2677e-12	4.28709e-10	1.397	4.31887e-50	2.54922e-48	0.244305	1.91536e-08	7.45678e-07	1.73884e-54
Tceal9	-0.31757	2.61332e-14	1.57441e-12	-1.2618	5.88612e-48	3.61131e-46	-0.267348	3.42039e-10	1.6497e-08	-0.374149	1.38399e-19	1.42447e-17	-1.4093	3.08551e-56	2.19018e-54	-0.282485	7.62038e-12	4.88297e-10	2.19018e-54
Ttc39a	-0.104077	1.11382e-11	4.98325e-10	-0.466838	1.82791e-48	1.14248e-46	-0.100315	1.5262e-10	7.90969e-09	-0.093286	1.34153e-11	6.05269e-10	-0.470859	4.59131e-56	3.24505e-54	-0.109661	2.1766e-15	2.29771e-13	3.24505e-54
Rhoc	0.151982	9.06731e-05	0.00135466	0.812912	4.56338e-24	1.25253e-22	0.13771	0.00052267	0.00552299	0.175956	4.42068e-06	8.98763e-05	1.30878	7.09831e-56	4.97425e-54	0.273692	1.11872e-12	8.26145e-11	4.97425e-54
Enkur	-0.0578635	5.18272e-07	1.2268e-05	-0.353882	5.07318e-49	3.30708e-47	-0.0692832	4.29534e-09	1.69058e-07	-0.0588878	2.60221e-08	7.89193e-07	-0.360602	8.97315e-56	6.23501e-54	-0.0795101	6.81146e-14	5.87283e-12	6.23501e-54
Slc1a5	-0.271361	4.23119e-14	2.49506e-12	-1.13258	9.35973e-52	6.61844e-50	-0.282816	1.39825e-14	1.26815e-12	-0.253706	4.54086e-13	2.48435e-11	-1.19178	1.08255e-55	7.49052e-54	-0.273428	6.90434e-15	6.80842e-13	7.49052e-54
Rbp4	-0.103651	6.94505e-12	3.17531e-10	-0.362394	4.6555e-31	1.71126e-29	-0.0906594	4.31408e-09	1.69396e-07	-0.0976473	2.44239e-14	1.55896e-12	-0.433997	2.15099e-55	1.46981e-53	-0.0880374	6.34675e-12	4.11489e-10	1.46981e-53
Anxa8	-0.0856604	2.71217e-09	8.9803e-08	-0.471949	1.87252e-55	1.49515e-53	-0.0904365	8.28904e-10	3.77944e-08	-0.104053	1.50092e-14	9.76961e-13	-0.403037	1.56934e-43	7.85529e-42	-0.0905697	2.22701e-11	1.31449e-09	1.49515e-53
Ier3	0.332252	4.48009e-16	3.41387e-14	1.22735	2.7887e-47	1.64445e-45	0.24156	7.01707e-09	2.66138e-07	0.290938	1.53239e-13	8.88572e-12	1.33406	2.82254e-55	1.92073e-53	0.258863	5.10857e-11	2.8518e-09	1.92073e-53
Cldn5	0.261775	1.28818e-09	4.45076e-08	1.41105	2.78339e-55	2.21187e-53	0.307852	3.11782e-12	2.16793e-10	0.250382	5.71276e-09	1.85558e-07	1.40216	2.06637e-51	1.25568e-49	0.185054	1.67098e-05	0.000370359	2.21187e-53
Ccdc30	-0.0508237	6.72832e-08	1.81981e-06	-0.307339	5.27596e-55	4.15308e-53	-0.0702731	3.21891e-13	2.58256e-11	-0.0494833	9.90492e-08	2.72766e-06	-0.296601	2.18586e-49	1.26749e-47	-0.0586365	2.96509e-10	1.4752e-08	4.15308e-53
Fam92b	-0.0400417	1.17042e-05	0.000218722	-0.192586	2.18909e-24	6.10894e-23	-0.0454847	1.13515e-06	2.74144e-05	-0.0707859	6.15401e-14	3.75349e-12	-0.318085	7.08607e-55	4.8022e-53	-0.0628071	2.80159e-11	1.63605e-09	4.8022e-53
Retnlg	0.410663	5.56697e-12	2.58779e-10	1.84975	3.40539e-50	2.30077e-48	0.457653	6.22953e-14	5.4145e-12	0.581183	4.4335e-21	5.00075e-19	2.06977	1.27927e-54	8.59876e-53	0.461802	6.58008e-14	5.73337e-12	8.59876e-53
Plet1	-0.184164	6.11998e-11	2.45505e-09	-0.692459	1.58334e-32	6.18799e-31	-0.171631	2.46606e-09	1.01614e-07	-0.164912	7.93688e-10	2.86006e-08	-0.90032	3.2173e-54	2.14504e-52	-0.184436	6.87523e-12	4.44005e-10	2.14504e-52
Plcb3	-0.119013	1.01823e-06	2.30873e-05	-0.572899	6.90654e-30	2.46274e-28	-0.147739	3.06582e-09	1.2388e-07	-0.115353	7.33646e-07	1.75225e-05	-0.778123	1.14095e-53	7.54583e-52	-0.152634	6.34906e-11	3.4507e-09	7.54583e-52
Stk33	-0.0763679	1.69192e-14	1.04962e-12	-0.238593	4.37543e-31	1.61186e-29	-0.0597722	4.0381e-09	1.60447e-07	-0.0496452	1.10459e-08	3.48475e-07	-0.289894	1.30785e-53	8.61508e-52	-0.0595694	7.92603e-12	5.02022e-10	8.61508e-52
Tnni3	-0.0487359	1.66052e-06	3.61759e-05	-0.327591	1.40347e-53	1.0646e-51	-0.0682805	5.63845e-11	3.16816e-09	-0.0399766	2.76195e-05	0.000478776	-0.284495	1.99356e-43	9.88855e-42	-0.0516943	6.32677e-08	2.26498e-06	1.0646e-51
Fmo3	-0.0864438	2.29808e-11	9.88411e-10	-0.415185	1.83885e-53	1.37609e-51	-0.0896797	1.19063e-11	7.46966e-10	-0.0911801	2.10649e-14	1.36038e-12	-0.396547	1.90148e-53	1.24755e-51	-0.0812171	9.9983e-12	6.23682e-10	1.24755e-51
Pfkfb3	0.313881	4.6195e-15	3.09599e-13	1.28482	1.71892e-53	1.29213e-51	0.23859	5.30959e-09	2.05584e-07	0.296434	5.9908e-14	3.68121e-12	1.30157	1.32387e-52	8.50394e-51	0.320489	5.42912e-16	6.08209e-14	1.29213e-51
Spef2	-0.0527647	2.72066e-08	7.828e-07	-0.199291	3.04215e-24	8.46124e-23	-0.0433788	7.74557e-06	0.000152968	-0.0468827	3.86525e-09	1.27817e-07	-0.264576	3.01015e-53	1.96711e-51	-0.0467012	4.63402e-09	1.98216e-07	1.96711e-51
Syt5	-0.0696799	2.76363e-11	1.16758e-09	-0.242743	3.40813e-29	1.18489e-27	-0.0539637	4.4252e-07	1.19495e-05	-0.0518249	8.34272e-08	2.32861e-06	-0.321381	3.40359e-53	2.21543e-51	-0.0657299	1.20264e-11	7.38998e-10	2.21543e-51
Ttc30b	-0.0574292	3.45494e-07	8.38024e-06	-0.360361	6.43804e-53	4.73296e-51	-0.0801808	3.75775e-12	2.54916e-10	-0.0419462	3.77208e-05	0.000632572	-0.183696	3.26696e-17	6.09289e-16	-0.0436032	1.88605e-05	0.000410841	4.73296e-51
Ctss	0.462554	2.53147e-26	5.21545e-24	1.28873	2.57832e-46	1.48882e-44	0.32216	3.78777e-13	2.98162e-11	0.392625	7.838e-21	8.66284e-19	1.38249	7.78317e-53	5.0264e-51	0.27297	6.87565e-11	3.72461e-09	5.0264e-51
Atp1b1	-0.32777	1.57471e-13	8.81839e-12	-1.27412	2.13038e-43	1.16182e-41	-0.188898	3.03081e-05	0.000502765	-0.327043	3.28496e-14	2.06476e-12	-1.421	1.32713e-52	8.50394e-51	-0.300088	3.46506e-12	2.36774e-10	8.50394e-51
Tpm4	0.218015	1.54107e-09	5.26997e-08	1.15006	1.25216e-52	9.1649e-51	0.2073	1.93383e-08	6.79405e-07	0.267126	9.85066e-13	5.2161e-11	1.05528	3.13939e-39	1.37865e-37	0.161105	1.65437e-05	0.000367667	9.1649e-51
Psap	0.242327	9.10708e-11	3.57598e-09	1.00091	4.49228e-38	2.14806e-36	0.25606	2.15856e-11	1.29576e-09	0.243179	6.03193e-11	2.47715e-09	1.22574	1.54006e-52	9.83014e-51	0.205561	3.21948e-08	1.1968e-06	9.83014e-51
Gm1673	-0.0700969	1.69372e-08	5.0563e-07	-0.318924	3.77568e-35	1.64513e-33	-0.0634623	5.85013e-07	1.52781e-05	-0.0925513	5.55433e-11	2.28672e-09	-0.465143	1.9402e-52	1.23364e-50	-0.0929457	4.87329e-11	2.72971e-09	1.23364e-50
Ltf	-0.208159	3.90367e-10	1.42548e-08	-0.878594	4.03469e-37	1.89664e-35	-0.217959	1.49304e-10	7.76193e-09	-0.198687	9.24539e-09	2.93925e-07	-1.14031	2.0021e-52	1.2681e-50	-0.246885	1.09016e-12	8.0868e-11	1.2681e-50
Endog	-0.147597	1.18096e-12	5.95404e-11	-0.659711	1.89747e-52	1.38275e-50	-0.17061	1.0172e-15	1.04784e-13	-0.108258	2.60848e-07	6.73298e-06	-0.579618	1.5236e-37	6.46668e-36	-0.099561	2.2279e-06	6.14556e-05	1.38275e-50
Ppp1r32	-0.0434169	7.75793e-06	0.00015104	-0.208297	3.45426e-25	1.00252e-23	-0.0496674	5.73161e-07	1.50628e-05	-0.0599385	1.70359e-09	5.8692e-08	-0.327662	2.42222e-52	1.52832e-50	-0.0739507	1.24499e-13	1.03548e-11	1.52832e-50
Coro1a	0.322123	6.44143e-15	4.26566e-13	0.968003	8.50309e-30	3.01914e-28	0.258647	8.73158e-10	3.93818e-08	0.381412	7.77833e-22	9.41864e-20	1.30143	2.79522e-52	1.75693e-50	0.269194	1.09654e-11	6.76325e-10	1.75693e-50
1700024G13Rik	-0.0511991	3.99848e-08	1.11583e-06	-0.230849	7.15792e-33	2.87834e-31	-0.0597375	3.84859e-10	1.84027e-08	-0.0673594	5.98348e-14	3.68121e-12	-0.29467	3.01868e-52	1.89018e-50	-0.0558039	4.93844e-10	2.38493e-08	1.89018e-50
Prxl2a	-0.0862705	1.16735e-05	0.000218639	-0.625591	2.85937e-52	2.07466e-50	-0.156555	8.92301e-15	8.27262e-13	-0.10079	8.64408e-08	2.39648e-06	-0.59058	9.40871e-48	5.23455e-46	-0.123678	5.63292e-11	3.11285e-09	2.07466e-50
Bok	-0.120084	2.2665e-21	2.95495e-19	-0.399464	3.74445e-52	2.69342e-50	-0.0903468	2.4669e-12	1.74439e-10	-0.0912066	3.01687e-13	1.68986e-11	-0.409492	6.30478e-52	3.91801e-50	-0.0825246	4.22446e-11	2.39891e-09	2.69342e-50
Cdc42	0.278145	9.02758e-16	6.69566e-14	1.01669	1.90536e-45	1.07785e-43	0.178902	3.94846e-07	1.08375e-05	0.276162	5.06617e-16	3.86248e-14	1.11486	5.31953e-52	3.31826e-50	0.240812	1.53259e-12	1.10696e-10	3.31826e-50
Ace2	-0.0707743	4.64225e-09	1.49556e-07	-0.326416	1.04098e-38	5.07949e-37	-0.0659956	9.04285e-08	2.79457e-06	-0.076144	1.97359e-12	1.00935e-10	-0.353971	8.61455e-52	5.31327e-50	-0.0785762	4.16138e-13	3.26331e-11	5.31327e-50
Actr3	0.433469	1.77371e-29	4.69836e-27	1.20487	1.07703e-51	7.58375e-50	0.289855	1.23891e-13	1.04419e-11	0.291846	5.62763e-14	3.48406e-12	1.22208	2.97185e-48	1.66464e-46	0.260637	1.94389e-11	1.15567e-09	7.58375e-50
Cxcl16	0.248224	4.8794e-11	1.98603e-09	0.757835	2.2919e-22	5.89325e-21	0.109885	0.0043226	0.0296488	0.294356	1.53237e-17	1.30077e-15	1.12543	1.27769e-51	7.8219e-50	0.199826	6.73868e-09	2.78127e-07	7.8219e-50
Lars2	0.507666	9.83572e-11	3.85302e-09	2.47432	1.17516e-51	8.23992e-50	0.813757	5.94348e-24	1.39697e-21	0.363121	1.28583e-06	2.93283e-05	1.75579	1.04102e-27	3.14561e-26	0.748908	3.56048e-23	9.02061e-21	8.23992e-50
Cmbl	-0.0796415	4.50413e-11	1.8468e-09	-0.312899	9.37922e-36	4.21888e-34	-0.0550248	8.28326e-06	0.000162434	-0.0808751	1.41685e-11	6.34039e-10	-0.390622	1.56231e-51	9.52896e-50	-0.079094	4.10841e-11	2.34108e-09	9.52896e-50
Hif1a	0.552325	1.24931e-42	6.72534e-40	1.25726	1.41206e-51	9.8596e-50	0.237712	5.60558e-09	2.16041e-07	0.387207	2.52929e-22	3.22887e-20	1.08655	3.81913e-37	1.58822e-35	0.207513	1.70742e-07	5.79748e-06	9.8596e-50
Ppil6	-0.0683869	9.5126e-10	3.33501e-08	-0.32995	1.22403e-45	6.99543e-44	-0.0722429	2.65584e-10	1.30739e-08	-0.0708258	1.53451e-12	8.02233e-11	-0.325934	2.67239e-51	1.61205e-49	-0.0693732	4.55762e-12	3.03866e-10	1.61205e-49
Ak7	-0.0602317	8.37846e-09	2.60858e-07	-0.326918	8.68599e-51	5.9651e-49	-0.0791615	1.45953e-13	1.21783e-11	-0.052456	1.9674e-10	7.69577e-09	-0.218427	6.0712e-35	2.35803e-33	-0.0422757	2.92866e-07	9.43818e-06	5.9651e-49
Lpar3	-0.056902	1.14899e-07	3.01957e-06	-0.243777	5.1867e-28	1.69717e-26	-0.0559446	3.44409e-07	9.64346e-06	-0.0561684	6.98555e-09	2.23809e-07	-0.314101	1.0128e-50	6.08715e-49	-0.0554117	1.15338e-08	4.62138e-07	6.08715e-49
Dcdc2b	-0.0504916	5.27105e-07	1.24067e-05	-0.314053	1.58305e-50	1.07828e-48	-0.0722771	2.41599e-12	1.71566e-10	-0.0829926	8.0265e-14	4.78914e-12	-0.332459	6.53528e-44	3.28119e-42	-0.0605077	5.02998e-08	1.84075e-06	1.07828e-48
Rhoa	0.247158	1.28592e-12	6.42497e-11	0.857768	1.21191e-32	4.79251e-31	0.166362	2.86212e-06	6.31787e-05	0.213982	9.18321e-10	3.26757e-08	1.12726	2.25965e-50	1.34826e-48	0.275013	4.33796e-15	4.46484e-13	1.34826e-48
Wdr66	-0.080878	2.33818e-15	1.63261e-13	-0.315311	7.55349e-50	5.08277e-48	-0.0680829	6.54068e-11	3.62628e-09	-0.0749977	1.99773e-13	1.14629e-11	-0.328291	3.0732e-50	1.82706e-48	-0.0667837	6.09022e-11	3.33202e-09	1.82706e-48
Vnn3	-0.16789	4.22798e-17	3.65578e-15	-0.597466	5.01195e-47	2.93472e-45	-0.126001	6.23e-10	2.87995e-08	-0.125197	3.27538e-10	1.23713e-08	-0.640182	4.80224e-50	2.8244e-48	-0.133987	1.88036e-11	1.12603e-09	2.8244e-48
Msrb1	0.201963	1.44057e-06	3.16398e-05	1.03382	1.27255e-32	5.02011e-31	0.1857	1.46176e-05	0.000263717	0.315144	1.4966e-15	1.07156e-13	1.26585	6.10276e-50	3.57652e-48	0.21384	5.94354e-08	2.14175e-06	3.57652e-48
Clec4d	0.233623	1.11551e-07	2.94551e-06	1.12287	9.88018e-35	4.23732e-33	0.25908	8.80642e-09	3.32492e-07	0.382993	5.2928e-18	4.68612e-16	1.41555	8.86418e-50	5.15814e-48	0.3116	1.92334e-12	1.37711e-10	5.15814e-48
Tbx1	-0.0989775	4.66317e-12	2.2045e-10	-0.440891	1.67971e-49	1.12574e-47	-0.113554	9.15553e-15	8.4413e-13	-0.0808646	1.92039e-08	5.91122e-07	-0.428629	2.22906e-43	1.09576e-41	-0.0726193	4.6041e-07	1.43328e-05	1.12574e-47
Cstb	0.221512	6.15325e-10	2.18946e-08	0.884707	8.67062e-33	3.46991e-31	0.0166549	0.648275	0.808068	0.203136	1.83288e-10	7.20377e-09	1.01647	2.33563e-49	1.34959e-47	0.0985791	0.00195421	0.0226473	1.34959e-47
Clec4e	0.376912	1.01562e-16	8.3082e-15	1.3692	9.71808e-48	5.85471e-46	0.297158	1.41222e-10	7.38783e-09	0.514391	3.08281e-30	6.9535e-28	1.42477	2.78592e-49	1.60415e-47	0.30603	8.26163e-12	5.19746e-10	1.60415e-47
Tekt4	-0.077737	5.88689e-11	2.37199e-09	-0.365252	2.487e-49	1.65351e-47	-0.0830893	7.92381e-12	5.12529e-10	-0.0801426	2.86456e-13	1.61002e-11	-0.34634	1.90356e-48	1.06989e-46	-0.0717735	6.34598e-11	3.4507e-09	1.65351e-47
Ccdc187	-0.0608758	2.65313e-11	1.1266e-09	-0.276214	8.46569e-48	5.13729e-46	-0.0639835	7.48542e-12	4.86057e-10	-0.0486479	2.76646e-08	8.35928e-07	-0.279106	3.22091e-49	1.84815e-47	-0.0571497	7.39373e-11	3.99213e-09	1.84815e-47
Slc39a8	0.13501	0.00339642	0.0292123	1.41934	3.39087e-49	2.24551e-47	0.239558	3.86112e-07	1.06503e-05	0.133892	0.00527082	0.0432737	1.2621	2.71467e-34	1.04451e-32	0.277035	8.70734e-09	3.54056e-07	2.24551e-47
Cfl1	0.223146	3.90341e-11	1.61238e-09	0.912935	8.74008e-39	4.28984e-37	0.123232	0.000348073	0.00398125	0.242871	2.43076e-14	1.55758e-12	1.01183	4.13629e-49	2.36515e-47	0.136235	1.82546e-05	0.000400289	2.36515e-47
Plin2	0.254166	1.12804e-10	4.37786e-09	0.917945	2.11869e-29	7.41231e-28	0.116342	0.00380664	0.0271012	0.250882	9.46169e-11	3.79112e-09	1.23195	4.47945e-49	2.55251e-47	0.251624	8.80292e-11	4.69147e-09	2.55251e-47
Ly6a	0.0233399	0.321837	0.63321	0.607399	2.71101e-35	1.19056e-33	-0.00694166	0.77325	0.881059	0.0177839	0.429494	0.721431	0.7175	5.23529e-49	2.97292e-47	-0.0120532	0.592784	0.844315	2.97292e-47
Akap12	0.350902	1.02751e-14	6.59504e-13	1.38918	4.74903e-49	3.10791e-47	0.302765	6.35589e-11	3.53557e-09	0.393503	1.09587e-18	1.06786e-16	1.22155	2.25638e-37	9.50336e-36	0.236175	1.09424e-07	3.79366e-06	3.10791e-47
Gdpd2	-0.081655	3.37494e-12	1.62308e-10	-0.359163	5.96441e-49	3.85791e-47	-0.0787654	5.08326e-11	2.86586e-09	-0.0444962	1.86667e-06	4.13645e-05	-0.195594	1.34449e-22	3.27531e-21	-0.0438171	2.74631e-06	7.37784e-05	3.85791e-47
Atp6v0c	0.273879	1.4821e-15	1.06152e-13	1.04195	2.8741e-48	1.78967e-46	0.192562	3.81341e-08	1.27022e-06	0.263471	3.65613e-17	2.98065e-15	0.99012	7.12935e-49	4.03458e-47	0.174224	2.40057e-08	9.19118e-07	4.03458e-47
Fpr2	0.446968	5.26438e-24	9.24758e-22	1.34408	1.2345e-48	7.92358e-47	0.302771	1.78591e-11	1.08771e-09	0.400905	9.77868e-21	1.07357e-18	1.29499	8.9067e-45	4.54104e-43	0.298114	3.49387e-12	2.36778e-10	7.92358e-47
Cfap54	-0.0465238	6.51511e-07	1.51849e-05	-0.264325	4.9525e-42	2.60717e-40	-0.0621058	8.84286e-11	4.77572e-09	-0.0510504	1.2976e-10	5.17407e-09	-0.251162	1.43394e-48	8.08703e-47	-0.0432939	5.06789e-08	1.85051e-06	8.08703e-47
Orm1	-0.43549	1.41436e-21	1.88822e-19	-1.38742	1.3746e-48	8.789e-47	-0.432299	1.95794e-20	3.51334e-18	-0.395185	1.95405e-17	1.62522e-15	-1.20538	1.10938e-33	4.17105e-32	-0.325853	2.39076e-12	1.68252e-10	8.789e-47
Serpine1	0.484991	4.91306e-24	8.72225e-22	1.45635	1.44016e-48	9.17304e-47	0.26608	4.89964e-08	1.5943e-06	0.400119	1.01125e-17	8.71901e-16	1.15796	4.54588e-31	1.56614e-29	0.23147	6.63203e-07	2.01135e-05	9.17304e-47
Tst	-0.101445	1.23321e-08	3.72822e-07	-0.543695	1.49298e-48	9.4733e-47	-0.134805	1.49934e-13	1.24483e-11	-0.120302	4.73526e-10	1.75631e-08	-0.602957	2.18233e-47	1.19796e-45	-0.132421	7.80569e-12	4.98233e-10	9.4733e-47
Agbl2	-0.0575951	2.47553e-09	8.24614e-08	-0.294684	1.5519e-48	9.8099e-47	-0.0639373	9.82619e-11	5.23896e-09	-0.0471851	3.01503e-08	9.06051e-07	-0.167265	4.23964e-20	9.21088e-19	-0.0311907	0.000249518	0.0040285	9.8099e-47
Enah	-0.0862476	5.23746e-07	1.2345e-05	-0.524611	1.72433e-48	1.08587e-46	-0.152659	5.1344e-18	7.45068e-16	-0.114003	2.38671e-12	1.20197e-10	-0.44698	1.922e-37	8.13663e-36	-0.0858011	1.30761e-07	4.48619e-06	1.08587e-46
Rsph4a	-0.0377146	0.000105267	0.00153827	-0.22476	7.10484e-29	2.41971e-27	-0.0518673	1.88689e-07	5.55352e-06	-0.0521255	3.82564e-09	1.26762e-07	-0.278763	3.39263e-48	1.89389e-46	-0.054318	8.77347e-10	4.10459e-08	1.89389e-46
Smim22	-0.191313	9.20719e-15	5.93242e-13	-0.749125	3.20541e-48	1.98854e-46	-0.185009	2.274e-13	1.86938e-11	-0.165042	3.12464e-11	1.3262e-09	-0.651141	3.14048e-34	1.20273e-32	-0.167036	1.92187e-11	1.14672e-09	1.98854e-46
Gstm1	-0.339675	3.11271e-23	5.14306e-21	-1.03358	4.28832e-48	2.6505e-46	-0.173733	5.91057e-07	1.54118e-05	-0.268154	3.59691e-16	2.78093e-14	-0.954242	1.67295e-41	7.82675e-40	-0.245071	9.57071e-14	8.00053e-12	2.6505e-46
Ccdc39	-0.0539366	2.57365e-09	8.53859e-08	-0.274843	4.51204e-48	2.77848e-46	-0.0609173	4.88589e-11	2.76392e-09	-0.0355559	2.2257e-06	4.85468e-05	-0.178929	1.38447e-28	4.3761e-27	-0.0358041	1.94857e-06	5.42962e-05	2.77848e-46
Tnfaip3	0.415488	1.92647e-23	3.28051e-21	1.25471	7.49918e-48	4.56738e-46	0.241335	1.22711e-08	4.48096e-07	0.3178	6.24133e-14	3.77876e-12	1.10938	2.85608e-34	1.09636e-32	0.300993	1.24392e-12	9.0641e-11	4.56738e-46
Fank1	-0.0455254	1.62576e-07	4.18682e-06	-0.263065	9.29867e-48	5.62233e-46	-0.0597864	1.86057e-11	1.12906e-09	-0.0444228	3.22965e-09	1.08176e-07	-0.234596	1.69904e-47	9.35781e-46	-0.0434518	7.31655e-09	3.01222e-07	5.62233e-46
Mcl1	0.313426	1.38296e-17	1.28932e-15	1.10394	1.73671e-47	1.03508e-45	0.251166	2.03532e-11	1.22619e-09	0.262979	4.93666e-13	2.69195e-11	1.01684	1.23303e-38	5.32954e-37	0.245019	1.71281e-11	1.03321e-09	1.03508e-45
Lrrc45	-0.0837528	5.02896e-07	1.20062e-05	-0.502142	2.42953e-47	1.43773e-45	-0.127255	9.44905e-14	8.08644e-12	-0.0914982	3.18164e-08	9.49188e-07	-0.506623	1.10141e-45	5.75811e-44	-0.0995178	1.90415e-09	8.498e-08	1.43773e-45
Cfap161	-0.0735374	2.7601e-14	1.65686e-12	-0.228524	2.62041e-30	9.42442e-29	-0.0487419	7.642e-07	1.94109e-05	-0.0438785	1.14152e-06	2.62916e-05	-0.281393	2.966e-47	1.61735e-45	-0.0577444	1.6973e-10	8.78965e-09	1.61735e-45
Spef1	-0.110562	3.5198e-11	1.4648e-09	-0.470907	5.50022e-42	2.88641e-40	-0.124172	3.64509e-13	2.8829e-11	-0.0987429	5.48655e-11	2.26447e-09	-0.468319	4.29064e-47	2.33195e-45	-0.0848336	1.78903e-08	6.99803e-07	2.33195e-45
Cdkl4	-0.0307012	8.15916e-06	0.000157229	-0.110816	5.72197e-15	1.02786e-13	-0.0270278	0.000122254	0.00167167	-0.0397724	6.96293e-08	1.96345e-06	-0.229247	6.03549e-47	3.25877e-45	-0.0420943	1.21072e-08	4.82763e-07	3.25877e-45
Ttc16	-0.0353537	0.000122157	0.00174833	-0.262722	9.37556e-43	5.03085e-41	-0.0467821	6.80046e-07	1.75675e-05	-0.0454935	1.65456e-08	5.13132e-07	-0.250382	6.3039e-47	3.39257e-45	-0.0532021	4.4896e-11	2.53252e-09	3.39257e-45
Kcnk12	-0.0280681	0.000317702	0.00401776	-0.118694	1.52931e-13	2.51937e-12	-0.0300105	0.000167358	0.00217175	-0.0508403	1.62172e-10	6.41981e-09	-0.246704	7.1998e-47	3.8621e-45	-0.0504197	2.40524e-10	1.2113e-08	3.8621e-45
Ccdc151	-0.0424123	4.57255e-06	9.23811e-05	-0.220196	1.66606e-30	6.03105e-29	-0.0421024	8.60978e-06	0.000168441	-0.0615494	7.99778e-12	3.73109e-10	-0.279037	7.54647e-47	4.03491e-45	-0.0531804	3.48991e-09	1.5045e-07	4.03491e-45
Ninj1	0.134333	0.00100124	0.010697	0.90574	9.35956e-27	2.91948e-25	0.172911	3.48765e-05	0.000565616	0.273447	3.20698e-12	1.58122e-10	1.21603	8.05975e-47	4.2954e-45	0.165606	2.3903e-05	0.000511215	4.2954e-45
Tmem56	-0.0763796	1.55828e-07	4.03171e-06	-0.435629	9.68777e-47	5.63308e-45	-0.105783	1.33028e-12	9.99985e-11	-0.0641604	7.96114e-07	1.88098e-05	-0.347417	1.99491e-35	7.85938e-34	-0.0831169	1.78699e-10	9.19629e-09	5.63308e-45
Myh9	0.270831	7.66707e-13	3.93687e-11	1.12619	1.45093e-46	8.40732e-45	0.221872	8.96591e-09	3.36989e-07	0.230855	1.78508e-09	6.13709e-08	1.03892	2.40701e-36	9.78733e-35	0.193502	4.63935e-07	1.43881e-05	8.40732e-45
Gm13889	0.134131	0.00187877	0.0179879	1.22944	1.42668e-42	7.5823e-41	0.176613	6.31998e-05	0.000958798	0.125813	0.00332849	0.0299038	1.32377	2.86279e-46	1.51104e-44	0.241484	1.93684e-08	7.50491e-07	1.51104e-44
Aldh3b1	-0.22022	2.32734e-12	1.14238e-10	-0.931218	3.98641e-46	2.29397e-44	-0.240397	7.32007e-14	6.29677e-12	-0.23535	1.25399e-13	7.32295e-12	-0.871046	2.46982e-37	1.03231e-35	-0.145847	4.24886e-06	0.000110016	2.29397e-44
Spa17	-0.0815804	9.60898e-10	3.36173e-08	-0.381904	4.03069e-43	2.16981e-41	-0.0953255	2.92184e-12	2.04873e-10	-0.100165	1.13054e-14	7.47703e-13	-0.397239	6.84749e-46	3.60097e-44	-0.0670443	2.26229e-07	7.44567e-06	3.60097e-44
Rac2	0.228089	1.75136e-08	5.19197e-07	0.992552	2.68156e-32	1.04069e-30	0.219966	1.06617e-07	3.25866e-06	0.355152	6.1754e-19	6.08961e-17	1.22199	6.86608e-46	3.60097e-44	0.22205	2.52969e-08	9.64326e-07	3.60097e-44
Sparc	0.13262	0.000747933	0.00838104	1.16508	9.17838e-46	5.26354e-44	0.216652	7.53183e-08	2.36707e-06	0.166254	1.63928e-05	0.000296004	1.12906	6.73852e-42	3.19798e-40	0.230822	2.41407e-09	1.06581e-07	5.26354e-44
Zfp474	-0.0548654	2.50006e-08	7.23068e-07	-0.265102	1.94603e-38	9.44053e-37	-0.0591537	4.25564e-09	1.68289e-07	-0.0451592	1.66801e-06	3.74234e-05	-0.2885	1.45173e-45	7.56555e-44	-0.0490833	2.01467e-07	6.7161e-06	7.56555e-44
Ttc29	-0.0656468	5.15098e-12	2.4214e-10	-0.280201	1.5376e-45	8.75747e-44	-0.0640128	4.62955e-11	2.62782e-09	-0.0536712	1.12544e-09	3.94334e-08	-0.237674	4.3241e-36	1.73258e-34	-0.0407687	3.72509e-06	9.73727e-05	8.75747e-44
Arpc5	0.311579	1.16255e-15	8.47192e-14	1.01018	4.37183e-36	2.00432e-34	0.237823	2.09749e-09	8.72063e-08	0.306636	1.07224e-15	7.7446e-14	1.16526	1.78278e-45	9.26144e-44	0.214226	2.0343e-08	7.8273e-07	9.26144e-44
Eno4	-0.056211	2.47562e-09	8.24614e-08	-0.277843	1.64461e-45	9.33513e-44	-0.0683722	1.39925e-12	1.04712e-10	-0.0584314	1.64888e-10	6.51171e-09	-0.268866	2.03555e-42	9.83032e-41	-0.0461753	4.41702e-07	1.38025e-05	9.33513e-44
Mpeg1	0.259634	2.50172e-11	1.06774e-09	1.01104	4.8453e-36	2.2153e-34	0.205003	2.47866e-07	7.18123e-06	0.294356	1.10486e-13	6.49818e-12	1.20672	2.33413e-45	1.20876e-43	0.261126	4.49051e-11	2.53252e-09	1.20876e-43
Cdh5	0.217793	1.90398e-07	4.7924e-06	1.23016	2.69752e-45	1.52082e-43	0.187898	1.10031e-05	0.000206779	0.134938	0.00125417	0.0135345	1.0651	2.57808e-32	9.2901e-31	0.255253	1.18221e-09	5.42302e-08	1.52082e-43
Ccdc146	-0.0475168	1.41953e-07	3.6899e-06	-0.239383	2.54725e-37	1.20081e-35	-0.0542842	4.2116e-09	1.66944e-07	-0.0460752	2.88553e-08	8.68717e-07	-0.252722	3.78297e-45	1.94681e-43	-0.048823	4.35724e-09	1.8735e-07	1.94681e-43
Saa3	-0.245553	2.43645e-11	1.04255e-09	-0.891067	1.19375e-31	4.4969e-30	-0.544632	2.13049e-46	2.17222e-43	-0.148128	4.3089e-07	1.07351e-05	-0.247511	7.2471e-05	0.000484749	-0.176096	2.01304e-09	8.95965e-08	2.17222e-43
Napsa	0.246722	3.27064e-09	1.07231e-07	1.17448	8.03571e-42	4.19062e-40	0.355209	9.70643e-17	1.18234e-14	0.288262	3.56522e-12	1.74738e-10	1.25836	4.77388e-45	2.4491e-43	0.305017	2.05587e-13	1.67604e-11	2.4491e-43
Myl6	0.0995368	4.73018e-05	0.000763416	0.514085	3.10878e-24	8.63216e-23	0.0443004	0.0763239	0.236746	0.113671	8.243e-08	2.3086e-06	0.644126	5.34165e-45	2.73187e-43	0.0537973	0.0111254	0.0883124	2.73187e-43
Fxyd5	0.214379	3.29781e-08	9.4075e-07	1.13685	5.69152e-45	3.19798e-43	0.243106	9.19303e-10	4.10196e-08	0.192441	6.55017e-08	1.85659e-06	1.0614	2.08012e-43	1.02869e-41	0.200325	1.9508e-08	7.54126e-07	3.19798e-43
Cnn1	-0.100393	6.11359e-18	5.86343e-16	-0.338624	1.01825e-44	5.70221e-43	-0.08359	1.92193e-12	1.39448e-10	-0.0790508	5.87924e-12	2.79825e-10	-0.256385	1.82719e-25	5.1087e-24	-0.0666939	6.41645e-09	2.68188e-07	5.70221e-43
Ubxn11	-0.0757397	4.52362e-09	1.46016e-07	-0.34235	2.45859e-37	1.16229e-35	-0.0836058	2.50996e-10	1.24661e-08	-0.0494713	1.40715e-05	0.000258626	-0.344853	1.24622e-44	6.3342e-43	-0.0663137	6.35358e-09	2.66236e-07	6.3342e-43
Sncg	-0.0487259	4.85037e-07	1.15964e-05	-0.194088	2.97618e-22	7.62927e-21	-0.0443901	7.31156e-06	0.000146301	-0.0753485	4.74749e-12	2.29272e-10	-0.329199	1.25956e-44	6.38229e-43	-0.071744	4.82491e-11	2.71183e-09	6.38229e-43
Acsm1	-0.0338268	4.10763e-06	8.34934e-05	-0.124027	2.65535e-16	5.11691e-15	-0.0314237	2.85325e-05	0.000478544	-0.0422389	1.16163e-09	4.06153e-08	-0.209768	1.3101e-44	6.61799e-43	-0.0343947	7.27542e-07	2.18236e-05	6.61799e-43
Rgcc	0.168146	0.000108256	0.00157567	1.26749	1.53821e-44	8.55657e-43	0.186223	2.77124e-05	0.000466665	0.189255	1.42255e-05	0.000261166	1.25684	9.80946e-41	4.51235e-39	0.192461	1.04277e-05	0.000243724	8.55657e-43
Gnai2	0.180997	1.17974e-06	2.64263e-05	0.794065	6.59866e-25	1.88237e-23	0.191679	4.88248e-07	1.30366e-05	0.239263	4.16907e-11	1.74254e-09	1.09181	2.44558e-44	1.23161e-42	0.236353	7.51257e-11	4.04304e-09	1.23161e-42
Cd53	0.368314	1.49666e-18	1.53229e-16	1.21369	2.54285e-44	1.4098e-42	0.346024	6.36374e-16	6.67912e-14	0.295619	1.7692e-12	9.16201e-11	1.00003	8.60062e-29	2.73956e-27	0.253511	1.4878e-09	6.73108e-08	1.4098e-42
Ppp1r36	-0.0513381	3.99308e-08	1.11583e-06	-0.271277	3.64405e-44	2.01364e-42	-0.0594663	5.12278e-10	2.38796e-08	-0.0572736	2.82862e-10	1.07828e-08	-0.23566	1.2847e-33	4.80829e-32	-0.0521962	9.2217e-09	3.73128e-07	2.01364e-42
Cldn7	-0.236027	2.55223e-11	1.08652e-09	-1.02158	7.61952e-44	4.19652e-42	-0.276183	2.46185e-14	2.18529e-12	-0.286724	3.46261e-15	2.3959e-13	-1.01452	1.82121e-38	7.81033e-37	-0.211141	6.51329e-09	2.70179e-07	4.19652e-42
Tns1	0.14859	0.000395697	0.00486975	1.20996	1.38867e-43	7.62307e-42	0.274465	1.71367e-10	8.77231e-09	0.161714	0.000112334	0.00167111	1.1187	2.36831e-35	9.28603e-34	0.257771	8.36529e-10	3.93599e-08	7.62307e-42
Rnf186	-0.0648072	5.26166e-12	2.46312e-10	-0.270212	1.47452e-43	8.06781e-42	-0.0615903	1.42125e-10	7.41181e-09	-0.0629089	2.73147e-10	1.04366e-08	-0.268414	5.07844e-36	2.0196e-34	-0.0589692	3.36538e-09	1.4623e-07	8.06781e-42
Icam1	0.156774	2.27536e-08	6.61519e-07	0.755524	1.845e-38	8.97648e-37	0.0788424	0.00589259	0.0379674	0.189007	6.25681e-12	2.95236e-10	0.819339	1.63705e-43	8.1694e-42	0.148179	7.05861e-08	2.51604e-06	8.1694e-42
Klf2	0.152538	0.000181803	0.00247667	0.987702	1.58389e-31	5.89999e-30	0.234377	1.95484e-08	6.85345e-07	0.193792	1.11901e-06	2.58817e-05	1.18623	2.16586e-43	1.06789e-41	0.185461	3.23989e-06	8.56413e-05	1.06789e-41
Hopx	0.283024	1.72801e-08	5.14028e-07	1.44211	2.37962e-43	1.29352e-41	0.359321	2.7723e-12	1.95207e-10	0.308202	1.06286e-09	3.73999e-08	1.22339	1.52372e-29	4.9886e-28	0.274394	5.73126e-08	2.07891e-06	1.29352e-41
Cfap58	-0.0271745	0.000891133	0.00971975	-0.172259	2.54378e-24	7.08691e-23	-0.0317089	0.000150504	0.00199765	-0.0376064	1.49299e-07	4.01086e-06	-0.212921	3.03355e-43	1.4868e-41	-0.0363649	3.8892e-07	1.23202e-05	1.4868e-41
Cybb	0.502263	2.10899e-30	5.67657e-28	1.24786	2.93217e-43	1.5887e-41	0.352973	2.43989e-15	2.42362e-13	0.421269	6.07275e-22	7.46313e-20	1.25216	1.25651e-40	5.73189e-39	0.277028	2.16126e-10	1.10191e-08	1.5887e-41
Rabl2	-0.0710814	1.19447e-06	2.66488e-05	-0.420022	3.17449e-43	1.71443e-41	-0.0806347	7.25531e-08	2.29312e-06	-0.0844605	2.93534e-10	1.11638e-08	-0.366991	3.8712e-37	1.60581e-35	-0.0736964	3.88316e-08	1.4306e-06	1.71443e-41
2310034G01Rik	-0.0456282	2.76911e-06	5.79083e-05	-0.186493	1.76575e-20	4.20355e-19	-0.0572199	9.32104e-09	3.47131e-07	-0.0659515	4.94718e-11	2.05214e-09	-0.297675	3.95722e-43	1.93376e-41	-0.051917	2.29203e-07	7.504e-06	1.93376e-41
Mapkapk2	0.217229	1.11862e-08	3.40028e-07	1.08396	9.90456e-43	5.29767e-41	0.19083	9.13356e-07	2.27494e-05	0.25962	2.99904e-11	1.27949e-09	0.983901	8.03731e-32	2.84031e-30	0.191855	8.96026e-07	2.6444e-05	5.29767e-41
Meig1	-0.0513174	1.67262e-07	4.28767e-06	-0.225542	1.16235e-28	3.95056e-27	-0.0492702	8.94892e-07	2.23897e-05	-0.0679416	4.68156e-10	1.74253e-08	-0.321781	1.15379e-42	5.62146e-41	-0.0702524	1.26028e-10	6.65201e-09	5.62146e-41
Lpl	0.223333	9.23302e-07	2.11167e-05	1.29593	1.31738e-42	7.02379e-41	0.283737	1.12885e-09	4.95742e-08	0.0731758	0.106281	0.350256	1.11324	3.28971e-30	1.10336e-28	0.319655	2.20193e-12	1.56976e-10	7.02379e-41
Cdkn1a	0.322537	1.82246e-16	1.46218e-14	0.963507	1.19853e-32	4.75085e-31	0.176926	9.31234e-06	0.000180913	0.268864	6.63311e-12	3.11208e-10	1.15317	1.46567e-42	7.11993e-41	0.139248	0.000369911	0.00570918	7.11993e-41
Kif9	-0.0529408	6.47249e-08	1.76247e-06	-0.249451	1.21471e-34	5.1844e-33	-0.0583501	5.77441e-09	2.22035e-07	-0.0532824	3.67474e-08	1.08841e-06	-0.285315	1.48246e-42	7.18033e-41	-0.060524	4.31932e-10	2.10445e-08	7.18033e-41
Klk10	-0.0206558	0.00623372	0.0474158	-0.133952	8.95096e-18	1.88842e-16	-0.0301854	9.38159e-05	0.00133826	-0.0330356	2.89395e-05	0.00049747	-0.232481	2.4962e-42	1.20197e-40	-0.0404123	3.29868e-07	1.05686e-05	1.20197e-40
Fth1	0.0194861	0.394553	0.692779	0.112542	0.0167702	0.0629186	-0.163364	3.5603e-12	2.42508e-10	0.104138	9.15099e-08	2.5285e-06	0.572464	3.03771e-42	1.45845e-40	0.0650114	0.000850792	0.0113448	1.45845e-40
Acta2	-0.394667	4.72462e-36	1.83359e-33	-0.883515	2.83599e-42	1.49769e-40	-0.301885	4.24936e-21	8.24573e-19	-0.335243	1.17313e-25	1.91278e-23	-0.788965	7.64111e-31	2.60525e-29	-0.221595	3.76552e-12	2.53105e-10	1.49769e-40
Arpc1b	0.253172	3.26995e-12	1.57714e-10	0.99929	4.72636e-40	2.38289e-38	0.144674	9.53435e-05	0.00135412	0.224592	1.84951e-11	8.14376e-10	0.980498	3.16132e-42	1.51339e-40	0.171313	2.97694e-07	9.57504e-06	1.51339e-40
Kndc1	-0.0588752	7.24386e-10	2.56657e-08	-0.246779	1.37916e-35	6.15384e-34	-0.0632231	1.00067e-10	5.3182e-09	-0.0444632	6.74908e-09	2.17503e-07	-0.225064	3.33961e-42	1.59411e-40	-0.0441355	9.06697e-09	3.67771e-07	1.59411e-40
Irf1	0.270187	3.18466e-17	2.81193e-15	0.749052	8.88206e-30	3.147e-28	0.113405	0.000502179	0.00535145	0.232211	2.84209e-13	1.60286e-11	0.929522	5.16737e-42	2.45943e-40	0.17689	2.62505e-08	9.98368e-07	2.45943e-40
Mok	-0.0465148	0.000278267	0.00359143	-0.361594	6.26633e-42	3.27814e-40	-0.0896061	8.56104e-12	5.49487e-10	-0.0741054	3.94252e-09	1.29851e-07	-0.320111	2.44071e-32	8.83375e-31	-0.0637764	4.12178e-07	1.29537e-05	3.27814e-40
Sod2	0.23351	6.35954e-15	4.22821e-13	0.531715	6.17515e-18	1.3161e-16	0.0207748	0.495604	0.707668	0.249515	1.19358e-18	1.15623e-16	0.823985	7.54733e-42	3.57154e-40	0.0985746	0.000472368	0.0069517	3.57154e-40
Nhlrc4	-0.0433442	1.38419e-07	3.60928e-06	-0.148066	2.72081e-18	5.88909e-17	-0.0256258	0.00229329	0.0181033	-0.0397777	3.60351e-08	1.06924e-06	-0.210881	8.08355e-42	3.81433e-40	-0.0394848	4.70779e-08	1.73053e-06	3.81433e-40
Lratd2	-0.0844954	6.45897e-05	0.00100267	-0.596125	9.2692e-42	4.81883e-40	-0.13483	4.87809e-10	2.28027e-08	-0.0907585	5.55254e-07	1.36477e-05	-0.472214	9.08187e-34	3.43817e-32	-0.0841636	3.52119e-06	9.23359e-05	4.81883e-40
Tmsb10	0.174643	1.30584e-06	2.89401e-05	0.647165	3.63197e-18	7.82068e-17	0.133721	0.000288232	0.0033969	0.236112	4.08512e-13	2.24996e-11	0.946287	1.40131e-41	6.57459e-40	0.156769	1.43263e-06	4.09592e-05	6.57459e-40
Slc44a4	-0.0868109	6.86386e-09	2.16529e-07	-0.420679	1.45671e-41	7.54956e-40	-0.106992	3.06816e-12	2.14232e-10	-0.0905627	7.90608e-10	2.8552e-08	-0.415434	3.30905e-39	1.4493e-37	-0.0703367	1.81036e-06	5.06163e-05	7.54956e-40
Marcksl1	0.41263	2.40898e-20	2.85114e-18	1.07962	1.01555e-31	3.85169e-30	0.184051	5.06405e-05	0.000789802	0.371037	1.50086e-16	1.19402e-14	1.30194	2.03942e-41	9.51419e-40	0.247622	3.40244e-08	1.25913e-06	9.51419e-40
Fam13a	-0.0711032	3.861e-08	1.0829e-06	-0.362205	2.4668e-41	1.27449e-39	-0.0884388	2.42016e-11	1.43219e-09	-0.0240499	0.0282062	0.149984	-0.209971	3.83789e-19	7.94999e-18	-0.0437125	6.88999e-05	0.00131935	1.27449e-39
Eng	0.0908189	0.0276484	0.145643	1.0813	1.94435e-36	8.96334e-35	0.20039	2.08664e-06	4.77666e-05	0.183271	4.64635e-06	9.42316e-05	1.15725	5.29188e-41	2.46177e-39	0.16208	5.19039e-05	0.00102488	2.46177e-39
Zyx	0.397331	9.33906e-23	1.42982e-20	0.932403	4.74364e-29	1.63558e-27	0.185837	6.27119e-06	0.000127938	0.340433	2.74073e-17	2.24549e-15	1.15922	5.63037e-41	2.61186e-39	0.203457	4.06336e-07	1.28191e-05	2.61186e-39
Pfn1	0.245175	1.17805e-12	5.95404e-11	0.633952	4.54827e-19	1.01337e-17	0.0819686	0.0197138	0.0940493	0.224774	1.10347e-13	6.49818e-12	0.872487	5.69662e-41	2.63517e-39	0.171809	1.34278e-08	5.30285e-07	2.63517e-39
Serpina3g	0.148851	0.0002374	0.00312439	1.03111	1.52667e-34	6.48272e-33	0.212549	2.94769e-07	8.35163e-06	0.251813	1.63291e-09	5.63746e-08	1.20364	7.65128e-41	3.52945e-39	0.235361	1.7858e-08	6.99803e-07	3.52945e-39
Fbxl5	0.434789	5.45974e-27	1.21483e-24	1.1176	7.06857e-41	3.62955e-39	0.229726	2.21575e-08	7.6874e-07	0.27801	1.06318e-11	4.89062e-10	0.963578	3.98192e-28	1.22569e-26	0.319283	6.79507e-15	6.74104e-13	3.62955e-39
Alox5ap	0.319515	1.24672e-13	7.1251e-12	1.09264	1.85214e-34	7.84481e-33	0.311517	1.56601e-12	1.15635e-10	0.465393	2.87688e-27	5.26405e-25	1.23073	9.87015e-41	4.52762e-39	0.2928	8.26897e-12	5.19746e-10	4.52762e-39
Cfap44	-0.0315372	0.000282165	0.00362602	-0.181792	4.75958e-24	1.30423e-22	-0.0468289	1.39282e-07	4.18801e-06	-0.0368348	2.10942e-07	5.54919e-06	-0.204248	1.18253e-40	5.40943e-39	-0.0371317	1.74622e-07	5.91704e-06	5.40943e-39
Ly6c2	0.548062	6.38727e-33	2.13182e-30	0.880162	6.65631e-21	1.60753e-19	0.22634	1.11036e-06	2.69327e-05	0.425648	4.15328e-21	4.71698e-19	1.29066	1.57445e-40	7.1427e-39	0.265971	3.44341e-09	1.48835e-07	7.1427e-39
Efhc1	-0.0414024	2.75733e-05	0.000469055	-0.245616	4.28048e-33	1.7338e-31	-0.0546462	6.44261e-08	2.0518e-06	-0.0398045	5.14457e-06	0.000103473	-0.250769	1.78935e-40	8.09533e-39	-0.0470604	7.46469e-08	2.64363e-06	8.09533e-39
Wdr63	-0.0484812	1.30962e-07	3.42554e-06	-0.216029	7.15609e-30	2.54629e-28	-0.0525103	2.30035e-08	7.96437e-07	-0.0397844	2.96993e-07	7.58275e-06	-0.222835	1.79958e-40	8.11931e-39	-0.0430962	2.97205e-08	1.11489e-06	8.11931e-39
Mt1	0.0159909	0.591216	0.827075	0.411886	1.97351e-11	2.8465e-10	-0.11925	9.16477e-05	0.00131733	0.108349	3.90463e-05	0.000652807	0.756137	2.08488e-40	9.38082e-39	0.0220901	0.401715	0.728155	9.38082e-39
Tnfrsf1b	0.38145	5.31392e-18	5.15573e-16	1.21407	2.82951e-40	1.43087e-38	0.241846	7.47451e-08	2.35793e-06	0.341242	6.42404e-16	4.80869e-14	1.08855	2.56835e-33	9.52602e-32	0.24384	7.4078e-09	3.03462e-07	1.43087e-38
Gm42418	0.293312	1.53371e-07	3.9743e-06	1.53528	7.15248e-40	3.5952e-38	0.592953	6.25618e-25	1.58187e-22	0.246272	1.0767e-05	0.000201261	0.983475	2.03436e-16	3.61011e-15	0.501687	4.97979e-19	7.96186e-17	3.5952e-38
Dnah11	-0.0417196	4.45161e-08	1.23198e-06	-0.196009	2.96937e-35	1.3006e-33	-0.0358197	4.28726e-06	9.12573e-05	-0.0269662	9.16583e-05	0.00139246	-0.196341	8.14807e-40	3.6562e-38	-0.0357602	2.26517e-07	7.44567e-06	3.6562e-38
Cfap20	-0.116831	2.03183e-06	4.33042e-05	-0.675088	8.84452e-40	4.43235e-38	-0.199067	3.02392e-15	2.95107e-13	-0.104298	1.7646e-05	0.000315178	-0.452354	3.27703e-18	6.49411e-17	-0.0845043	0.00051008	0.00739863	4.43235e-38
Rfk	-0.187014	7.57323e-09	2.3756e-07	-0.887333	9.51908e-40	4.74192e-38	-0.253918	1.92506e-14	1.72717e-12	-0.179287	3.75217e-09	1.25083e-07	-0.819592	5.08946e-36	2.0196e-34	-0.19171	3.11578e-10	1.53624e-08	4.74192e-38
Fxyd3	-0.0819597	1.57739e-07	4.06853e-06	-0.37184	1.6352e-30	5.9322e-29	-0.101795	2.0011e-10	1.01812e-08	-0.08873	1.80998e-07	4.79981e-06	-0.48288	1.15503e-39	5.15475e-38	-0.0962084	1.61906e-08	6.36339e-07	5.15475e-38
Prdx5	0.321925	5.34264e-20	6.10671e-18	0.796165	4.38077e-28	1.44479e-26	0.092967	0.00929092	0.0542122	0.3327	1.23845e-26	2.19299e-24	0.876822	1.59466e-39	7.09751e-38	0.14931	1.4235e-06	4.0769e-05	7.09751e-38
Drc7	-0.0586867	4.05779e-07	9.75741e-06	-0.30047	8.05234e-36	3.65156e-34	-0.0718067	1.39491e-09	6.01506e-08	-0.0566173	4.25281e-07	1.06275e-05	-0.317133	1.78007e-39	7.90141e-38	-0.0608281	5.79788e-08	2.09385e-06	7.90141e-38
Ift46	-0.123655	4.16046e-09	1.34815e-07	-0.518531	1.27548e-32	5.02011e-31	-0.143346	2.78778e-11	1.63237e-09	-0.144772	1.12783e-11	5.1307e-10	-0.603028	1.81507e-39	8.0351e-38	-0.0993785	3.11146e-06	8.30464e-05	8.0351e-38
Spag8	-0.0589745	1.02527e-09	3.57197e-08	-0.262799	3.26291e-39	1.61577e-37	-0.0626964	2.22146e-10	1.11327e-08	-0.0497931	1.16759e-08	3.67646e-07	-0.247085	1.84227e-39	8.13366e-38	-0.0432481	7.36784e-07	2.20606e-05	8.13366e-38
Arhgdib	0.368246	1.30296e-19	1.43999e-17	0.982495	1.10968e-31	4.19917e-30	0.185489	7.33038e-06	0.000146502	0.393596	1.59152e-23	2.2401e-21	1.10704	2.40505e-39	1.05899e-37	0.260204	3.38973e-11	1.95867e-09	1.05899e-37
Picalm	0.322696	2.94454e-16	2.29619e-14	1.07252	2.73822e-39	1.35998e-37	0.242048	1.84925e-09	7.77339e-08	0.27079	9.56948e-12	4.41429e-10	0.924065	1.91954e-27	5.72662e-26	0.254089	1.68774e-10	8.76772e-09	1.35998e-37
Chad	-0.0307706	2.01045e-05	0.00035231	-0.140933	3.3928e-21	8.30192e-20	-0.0275037	0.000193241	0.00244118	-0.0415039	1.45156e-07	3.90593e-06	-0.222661	3.4627e-39	1.51257e-37	-0.0382434	1.29218e-06	3.73326e-05	1.51257e-37
Uckl1os	-0.027757	0.000361688	0.00450437	-0.16641	5.22429e-25	1.50057e-23	-0.0416129	1.7663e-07	5.22624e-06	-0.0433093	1.43586e-08	4.50396e-07	-0.215421	3.53951e-39	1.54203e-37	-0.0435263	1.26921e-08	5.03649e-07	1.54203e-37
Cxcl13	-0.357752	8.05309e-25	1.47681e-22	-0.940712	3.51797e-39	1.73692e-37	-0.289186	3.46856e-16	3.80812e-14	-0.293439	1.93354e-18	1.79896e-16	-0.522648	2.16008e-13	3.26051e-12	-0.152044	5.27416e-06	0.000133623	1.73692e-37
Vasp	0.275099	1.28654e-11	5.71005e-10	0.98365	1.33654e-31	5.01217e-30	0.213208	2.77247e-07	7.92242e-06	0.298886	6.68191e-14	4.01597e-12	1.11955	5.53366e-39	2.40444e-37	0.316516	2.33832e-15	2.4527e-13	2.40444e-37
Cep126	-0.0756729	3.43809e-10	1.26376e-08	-0.326415	6.99483e-39	3.44336e-37	-0.0779152	2.61738e-10	1.29611e-08	-0.0455421	5.16048e-06	0.000103638	-0.251519	1.11766e-31	3.92444e-30	-0.0483033	1.38283e-06	3.96733e-05	3.44336e-37
Iqcg	-0.0878431	1.26594e-12	6.34415e-11	-0.334287	9.17762e-39	4.49138e-37	-0.0872225	5.46557e-12	3.61942e-10	-0.0646521	4.68752e-10	1.74253e-08	-0.290547	1.08954e-38	4.72173e-37	-0.0641563	6.6593e-10	3.16952e-08	4.49138e-37
Myo5c	-0.0736044	1.4045e-07	3.65652e-06	-0.285318	5.2694e-23	1.3783e-21	-0.0540923	0.000152439	0.00202058	-0.0795221	8.54287e-10	3.06501e-08	-0.361859	1.77115e-38	7.61547e-37	-0.07177	3.15673e-08	1.1788e-06	7.61547e-37
Glrx	0.399719	5.68043e-23	8.85935e-21	1.08064	3.83505e-38	1.84969e-36	0.221028	8.12094e-08	2.53787e-06	0.321457	3.02417e-15	2.10135e-13	1.07953	4.7945e-35	1.86657e-33	0.186783	4.36298e-06	0.000112617	1.84969e-36
Map1lc3a	-0.273045	8.3358e-13	4.26711e-11	-1.02118	4.20282e-38	2.02123e-36	-0.297995	2.31391e-14	2.06495e-12	-0.24304	1.86997e-10	7.33206e-09	-0.955473	1.77243e-31	6.18397e-30	-0.166608	1.24446e-05	0.000283455	2.02123e-36
Spint2	-0.245257	3.28548e-09	1.07506e-07	-1.11037	4.41404e-38	2.11671e-36	-0.235831	2.62571e-08	9.0346e-07	-0.207426	2.98389e-07	7.59486e-06	-1.11034	3.47295e-37	1.44791e-35	-0.277015	8.83796e-12	5.53397e-10	2.11671e-36
Pla2g7	0.478901	3.12081e-27	7.03784e-25	1.16847	1.96158e-37	9.29969e-36	0.269708	2.10073e-09	8.72063e-08	0.488008	2.83376e-28	5.55552e-26	1.21717	6.92e-38	2.95996e-36	0.278996	2.35516e-10	1.19338e-08	2.95996e-36
Frmpd2	-0.030182	3.24737e-05	0.00054084	-0.164869	6.14696e-28	2.00352e-26	-0.036476	9.20738e-07	2.2865e-05	-0.0338166	6.39612e-07	1.54672e-05	-0.187706	1.0697e-37	4.56366e-36	-0.0346048	3.61774e-07	1.15236e-05	4.56366e-36
Sqle	-0.10506	1.98146e-05	0.000348803	-0.656267	1.22215e-37	5.8272e-36	-0.173306	6.55264e-12	4.32215e-10	-0.119626	2.55357e-07	6.6016e-06	-0.504155	3.82055e-24	1.00186e-22	-0.123808	1.00171e-07	3.50237e-06	5.8272e-36
Spag6l	-0.0609173	6.63036e-08	1.79914e-06	-0.297202	6.66504e-37	3.10688e-35	-0.0728909	2.72252e-10	1.3327e-08	-0.0725558	6.35185e-12	2.98863e-10	-0.29072	1.47544e-37	6.27843e-36	-0.0648879	8.14403e-10	3.8539e-08	6.27843e-36
Cd93	0.119173	0.00560897	0.0435766	1.14526	1.73213e-37	8.23527e-36	0.287487	7.22778e-11	3.98076e-09	0.20991	8.20727e-07	1.93082e-05	0.907986	2.42928e-23	6.08909e-22	0.159211	0.000185617	0.00314156	8.23527e-36
Idh2	-0.216657	7.17694e-17	6.01853e-15	-0.62779	1.22787e-31	4.615e-30	-0.144674	4.62971e-08	1.52088e-06	-0.161693	1.59369e-10	6.32405e-09	-0.694809	2.11867e-37	8.94621e-36	-0.160336	2.37647e-10	1.20048e-08	8.94621e-36
Socs1	0.23773	2.11351e-09	7.13973e-08	0.838019	1.65068e-24	4.62968e-23	0.0930432	0.0216004	0.100381	0.3257	6.55506e-17	5.2916e-15	1.06859	2.27054e-37	9.53859e-36	0.140929	0.00028735	0.00457206	9.53859e-36
Anxa2	0.179527	3.56955e-08	1.00964e-06	0.731827	1.84795e-27	5.94194e-26	0.173841	1.79704e-07	5.29842e-06	0.115465	0.000176263	0.00250448	0.847324	2.34075e-37	9.80853e-36	0.192336	4.7223e-10	2.29401e-08	9.80853e-36
Fam166b	-0.02948	2.75771e-07	6.75779e-06	-0.143585	1.56798e-33	6.47685e-32	-0.0298369	3.65186e-07	1.01401e-05	-0.0369975	2.27267e-09	7.7327e-08	-0.169539	3.93516e-37	1.62825e-35	-0.0346746	2.18613e-08	8.39188e-07	1.62825e-35
Csf2rb	0.352739	2.74304e-17	2.43488e-15	1.09813	4.52021e-37	2.11891e-35	0.277835	6.66789e-11	3.68456e-09	0.341297	7.58513e-16	5.62667e-14	1.06825	5.1801e-32	1.83849e-30	0.25692	1.25161e-09	5.72544e-08	2.11891e-35
Dync2li1	-0.0926001	4.04519e-08	1.12698e-06	-0.352335	5.22487e-24	1.42939e-22	-0.0844467	9.74109e-07	2.41186e-05	-0.105127	9.26782e-10	3.28928e-08	-0.469366	5.40035e-37	2.2289e-35	-0.10959	1.86824e-10	9.55474e-09	2.2289e-35
Tagln	-0.260814	5.671e-19	5.95205e-17	-0.678588	3.10033e-29	1.08013e-27	-0.277596	2.12316e-20	3.76928e-18	-0.202135	2.76787e-12	1.38545e-10	-0.789725	5.44011e-37	2.2397e-35	-0.235136	5.09635e-16	5.75201e-14	2.2397e-35
Cd44	0.239103	2.93418e-10	1.08813e-08	1.00057	5.10377e-37	2.38576e-35	0.241511	4.82e-10	2.25944e-08	0.274069	5.14209e-12	2.46163e-10	0.806728	1.99777e-21	4.62069e-20	0.249469	3.42539e-10	1.67885e-08	2.38576e-35
Gadd45b	0.132962	0.00138417	0.0140934	0.954036	1.78929e-28	6.03225e-27	0.113289	0.00770056	0.0470377	0.203162	5.6675e-07	1.38681e-05	1.10767	8.81339e-37	3.61942e-35	0.159467	8.69657e-05	0.00162744	3.61942e-35
Socs3	0.28589	3.43154e-14	2.05253e-12	0.990544	7.79151e-37	3.62186e-35	0.174546	5.66195e-06	0.000116939	0.298506	2.77639e-14	1.75178e-12	1.06493	1.24933e-36	5.1179e-35	0.246968	3.06004e-10	1.51785e-08	3.62186e-35
Lcn2	-0.142263	1.93421e-08	5.68277e-07	-0.276386	1.08445e-07	1.12127e-06	-0.336619	7.27022e-38	4.33305e-35	-0.0129541	0.480417	0.756069	0.149626	0.0001324	0.000850708	-0.0731196	7.0912e-05	0.0013516	4.33305e-35
Tmprss4	-0.176184	1.02146e-09	3.56613e-08	-0.758034	9.67464e-37	4.48473e-35	-0.203647	5.36247e-12	3.57955e-10	-0.133719	1.84972e-06	4.11082e-05	-0.646799	5.82878e-27	1.71102e-25	-0.143525	3.20219e-07	1.02795e-05	4.48473e-35
Tmc4	-0.242119	3.17744e-13	1.71049e-11	-0.87152	1.02884e-36	4.75601e-35	-0.228543	1.70271e-11	1.04084e-09	-0.158616	6.72218e-07	1.61372e-05	-0.732542	1.03347e-26	3.00691e-25	-0.169975	1.05565e-07	3.67538e-06	4.75601e-35
Anxa3	0.231405	6.81566e-09	2.15416e-07	0.953809	8.90481e-31	3.23755e-29	0.123668	0.00241187	0.0188698	0.123149	0.00159588	0.0164359	1.06203	1.41193e-36	5.76964e-35	0.166923	1.94977e-05	0.000422484	5.76964e-35
Ube2d3	0.240919	1.89693e-12	9.39347e-11	0.850463	3.26357e-33	1.32835e-31	0.137982	7.68669e-05	0.00113619	0.223011	1.06799e-11	4.89277e-10	0.890553	1.4434e-36	5.88365e-35	0.198231	1.55364e-09	7.00968e-08	5.88365e-35
Lyve1	0.181309	2.34137e-05	0.00040448	1.12188	2.22264e-36	1.0218e-34	0.276401	3.09046e-10	1.49923e-08	0.127133	0.00262062	0.0247491	1.03486	4.64034e-30	1.54378e-28	0.160457	0.000149785	0.00259103	1.0218e-34
Rasip1	0.316587	1.64948e-14	1.02711e-12	1.06431	1.20783e-35	5.41836e-34	0.216911	2.53653e-07	7.32347e-06	0.199843	1.13252e-06	2.61575e-05	1.11084	3.1508e-36	1.27801e-34	0.258816	3.22273e-10	1.58424e-08	1.27801e-34
Plvap	0.166516	7.23375e-05	0.00110445	0.92392	2.0815e-26	6.38531e-25	0.186553	1.38491e-05	0.000252308	0.145251	0.000304751	0.0040278	1.08883	3.25963e-36	1.31891e-34	0.168675	2.8286e-05	0.000598733	1.31891e-34
Eif1	0.113342	0.000106155	0.00154989	0.41009	9.93705e-12	1.4793e-10	0.0534019	0.0738829	0.232327	0.135286	1.72856e-07	4.60615e-06	0.699786	3.38295e-36	1.36545e-34	0.0907568	0.000455264	0.00677106	1.36545e-34
H2-D1	0.0408273	0.048114	0.213999	0.354677	9.4012e-17	1.86327e-15	-0.0363425	0.0853714	0.254361	0.0757372	2.45475e-05	0.000428683	0.485205	3.92501e-36	1.58037e-34	0.00879021	0.624343	0.857954	1.58037e-34
Ctsz	0.184042	1.04234e-06	2.36018e-05	0.843877	2.86025e-27	9.0745e-26	0.0906172	0.0185502	0.090095	0.194473	2.73032e-08	8.26523e-07	0.944271	4.25563e-36	1.70931e-34	0.15623	8.07785e-06	0.000196784	1.70931e-34
Pih1d2	-0.0447827	2.39577e-06	5.04807e-05	-0.136712	2.70951e-12	4.18283e-11	-0.0461582	1.99787e-06	4.58603e-05	-0.043525	1.66656e-05	0.000299618	-0.272881	4.75893e-36	1.90218e-34	-0.0504553	6.28523e-07	1.91676e-05	1.90218e-34
Iqca	-0.0239054	0.000220804	0.00292211	-0.105227	3.21751e-15	5.88748e-14	-0.0242858	0.00024305	0.00295413	-0.0310088	2.82968e-05	0.000488461	-0.199904	4.88141e-36	1.94642e-34	-0.0333915	6.73755e-06	0.000166348	1.94642e-34
Hspa4l	-0.128917	3.30181e-09	1.07829e-07	-0.565051	7.60121e-36	3.45638e-34	-0.123104	3.28299e-08	1.10904e-06	-0.0711099	0.000332141	0.00434103	-0.393306	1.93804e-20	4.3013e-19	-0.0632669	0.0014244	0.0176501	3.45638e-34
Lilr4b	0.404763	1.53335e-21	2.03084e-19	1.09501	9.00995e-36	4.07474e-34	0.255571	3.40095e-09	1.36103e-07	0.230852	1.16145e-07	3.15623e-06	1.01654	1.46349e-27	4.38194e-26	0.22128	3.89028e-07	1.23202e-05	4.07474e-34
Efcab1	-0.0343847	7.94142e-05	0.00120054	-0.226001	9.16199e-36	4.13231e-34	-0.0436131	1.00326e-06	2.45851e-05	-0.0318396	0.000121019	0.001781	-0.197141	1.57007e-28	4.94376e-27	-0.037009	8.16714e-06	0.000198372	4.13231e-34
Fcgr3	0.238593	6.37302e-09	2.02577e-07	0.905537	1.61575e-26	4.99327e-25	0.252011	2.02197e-09	8.45681e-08	0.271818	3.79878e-11	1.59588e-09	1.10116	1.15767e-35	4.58283e-34	0.262789	1.70851e-10	8.81996e-09	4.58283e-34
Plaur	0.357705	8.75395e-17	7.23198e-15	1.07488	1.14646e-33	4.75922e-32	0.270771	6.68081e-10	3.07982e-08	0.435926	2.23531e-23	3.0676e-21	1.1663	1.27247e-35	5.02517e-34	0.226225	2.07618e-07	6.8794e-06	5.02517e-34
Il1a	0.425245	1.96067e-19	2.13854e-17	1.2148	1.23762e-35	5.53711e-34	0.250139	1.91695e-07	5.63207e-06	0.405547	1.71708e-17	1.45009e-15	1.12225	3.2351e-28	9.99543e-27	0.294104	6.36196e-10	3.03678e-08	5.53711e-34
Ptprz1	-0.0405677	6.40177e-05	0.000995645	-0.262454	1.41929e-35	6.31602e-34	-0.0627641	1.56195e-09	6.70073e-08	-0.0444808	7.18381e-09	2.29714e-07	-0.186043	1.66272e-29	5.42211e-28	-0.0310903	5.23559e-05	0.00103257	6.31602e-34
Bmpr2	0.152147	0.00033236	0.00418282	1.09457	1.91023e-35	8.45567e-34	0.291491	1.99916e-11	1.20877e-09	0.099372	0.0171373	0.106057	0.895672	1.34438e-23	3.39558e-22	0.277852	3.20257e-11	1.85704e-09	8.45567e-34
Itgb2	0.362179	5.11663e-18	4.99335e-16	0.916503	2.39693e-26	7.32599e-25	0.260211	1.09417e-09	4.83054e-08	0.367082	1.73385e-18	1.64098e-16	1.1126	2.34908e-35	9.23263e-34	0.259877	4.91561e-10	2.38089e-08	9.23263e-34
1110032A03Rik	-0.117614	1.45829e-09	5.01771e-08	-0.500253	2.44867e-35	1.08104e-33	-0.127722	1.35708e-10	7.12167e-09	-0.130034	1.29256e-09	4.50018e-08	-0.527367	1.89769e-30	6.43029e-29	-0.0938281	1.1913e-05	0.000273236	1.08104e-33
Dalrd3	-0.123099	1e-07	2.66582e-06	-0.534968	5.12356e-29	1.76293e-27	-0.150447	2.0216e-10	1.02542e-08	-0.157272	1.2921e-11	5.8457e-10	-0.618559	2.80345e-35	1.09661e-33	-0.110304	2.03001e-06	5.63748e-05	1.09661e-33
Celsr1	-0.0930998	5.09389e-07	1.21092e-05	-0.477094	2.61903e-35	1.1532e-33	-0.118365	4.44779e-10	2.10268e-08	-0.100259	1.60765e-08	5.00468e-07	-0.426363	4.21268e-29	1.35497e-27	-0.059048	0.000872912	0.0116116	1.1532e-33
Gstz1	-0.070077	0.000209409	0.00279346	-0.471635	2.84432e-33	1.16624e-31	-0.116605	1.72835e-09	7.37665e-08	-0.0653814	0.000160662	0.00230305	-0.461841	3.3497e-35	1.30718e-33	-0.102903	3.16587e-09	1.37925e-07	1.30718e-33
Kyat3	-0.0787854	3.48311e-07	8.42408e-06	-0.397165	3.55855e-35	1.55459e-33	-0.102311	1.03387e-10	5.47719e-09	-0.0750081	1.81676e-06	4.04303e-05	-0.323935	6.33892e-22	1.49769e-20	-0.0708842	6.61941e-06	0.000163676	1.55459e-33
Slco2a1	0.159273	9.58923e-05	0.0014149	1.04786	4.59783e-35	1.99295e-33	0.260625	4.66722e-10	2.19399e-08	0.154648	0.000157101	0.00226743	0.811163	2.13951e-20	4.72298e-19	0.176441	1.66728e-05	0.000370037	1.99295e-33
Prr18	-0.066143	3.0856e-10	1.13921e-08	-0.266503	2.01345e-34	8.50643e-33	-0.056652	1.31774e-07	3.97658e-06	-0.0360137	2.25052e-05	0.000396805	-0.225485	6.3559e-35	2.4628e-33	-0.0495485	5.99649e-09	2.51914e-07	2.4628e-33
Sema7a	0.348023	1.96475e-17	1.78194e-15	1.04436	6.36012e-35	2.74968e-33	0.229956	3.65277e-08	1.22404e-06	0.269154	3.89129e-11	1.63058e-09	0.866238	2.75558e-23	6.87558e-22	0.139386	0.000611876	0.00863443	2.74968e-33
Emp2	0.166457	0.000155968	0.0021708	1.12568	7.91565e-35	3.41334e-33	0.273275	1.36443e-09	5.89884e-08	0.156562	0.000286929	0.00381676	1.11687	2.71269e-33	1.00163e-31	0.247092	1.14217e-08	4.58764e-07	3.41334e-33
Cdc14a	-0.079463	1.30019e-05	0.000239488	-0.465367	9.33206e-35	4.01375e-33	-0.0961915	2.49917e-07	7.2281e-06	-0.0746866	2.63611e-06	5.63785e-05	-0.368316	3.63596e-27	1.07887e-25	-0.0669479	2.59122e-05	0.000551321	4.01375e-33
Elmod1	-0.0531524	3.11173e-08	8.89188e-07	-0.244885	9.90265e-35	4.23732e-33	-0.0515276	1.53776e-07	4.59895e-06	-0.0428453	4.93956e-08	1.42961e-06	-0.133278	1.97247e-15	3.34873e-14	-0.0338043	1.70001e-05	0.000375783	4.23732e-33
Mtus1	-0.178626	1.02723e-08	3.1339e-07	-0.779109	2.00861e-33	8.2561e-32	-0.210269	4.53322e-11	2.58193e-09	-0.183026	3.71337e-10	1.39298e-08	-0.770798	1.15769e-34	4.4753e-33	-0.168218	8.70729e-09	3.54056e-07	4.4753e-33
Fndc10	-0.0442974	6.27463e-06	0.000124508	-0.167641	1.16571e-16	2.30217e-15	-0.0309056	0.00204215	0.0165837	-0.0685739	3.38719e-11	1.4266e-09	-0.272822	1.19238e-34	4.59863e-33	-0.0571662	3.30004e-08	1.22399e-06	4.59863e-33
Tctn2	-0.0823569	1.51728e-08	4.54585e-07	-0.367841	3.55653e-34	1.49877e-32	-0.0913282	8.56221e-10	3.88277e-08	-0.0513418	0.000180893	0.00256364	-0.265223	1.67519e-19	3.5459e-18	-0.0602978	1.13287e-05	0.00026129	1.49877e-32
Gstm2	-0.209528	5.24672e-13	2.74474e-11	-0.731694	4.2348e-34	1.78011e-32	-0.172246	6.21544e-09	2.37898e-07	-0.221354	3.59982e-14	2.25406e-12	-0.756974	1.40163e-33	5.22219e-32	-0.177096	1.3424e-09	6.10679e-08	1.78011e-32
Ncf1	0.31086	1.96702e-13	1.08694e-11	0.958624	5.12252e-28	1.67946e-26	0.248089	9.15007e-09	3.41603e-07	0.294606	1.55866e-12	8.12277e-11	1.08789	4.99195e-34	1.90737e-32	0.263204	2.74286e-10	1.37293e-08	1.90737e-32
Itm2b	0.111624	0.000942801	0.0101954	0.852589	5.02787e-34	2.10817e-32	0.191588	2.9962e-08	1.02251e-06	0.0578292	0.0639126	0.259431	0.759368	1.15426e-29	3.80168e-28	0.0811851	0.00940044	0.0777141	2.10817e-32
S100a1	-0.23593	2.17905e-09	7.33144e-08	-0.99344	5.46198e-34	2.28445e-32	-0.284812	1.71795e-12	1.25742e-10	-0.255976	2.95769e-10	1.12229e-08	-1.02585	6.01251e-32	2.12933e-30	-0.235006	7.45648e-09	3.04698e-07	2.28445e-32
Akr1b8	-0.211361	1.65696e-13	9.24793e-12	-0.720774	5.92347e-34	2.47127e-32	-0.204178	3.20649e-12	2.21115e-10	-0.210107	3.90511e-13	2.1653e-11	-0.745109	3.59946e-33	1.32608e-31	-0.116817	5.29754e-05	0.00104229	2.47127e-32
B9d1	-0.113955	4.34589e-13	2.29507e-11	-0.389825	4.88878e-33	1.9754e-31	-0.0920233	1.01045e-08	3.72238e-07	-0.0850504	1.46755e-06	3.31062e-05	-0.461014	6.80052e-34	2.59238e-32	-0.110642	4.13055e-10	2.01845e-08	2.59238e-32
Gbp2	0.105876	3.70455e-05	0.000610884	0.208381	7.7829e-05	0.000541585	-0.091346	0.00049887	0.00532281	0.223031	4.51314e-20	4.795e-18	0.630885	7.8631e-34	2.99052e-32	0.101011	3.02255e-05	0.000636514	2.99052e-32
Clic5	0.233888	5.03029e-08	1.38753e-06	1.04259	9.69934e-32	3.68708e-30	0.312143	1.23918e-12	9.35723e-11	0.167599	6.1863e-05	0.000978636	1.09112	8.47569e-34	3.21608e-32	0.181411	1.49573e-05	0.00033604	3.21608e-32
Muc20	-0.0738654	1.22991e-08	3.72501e-07	-0.285404	1.91941e-26	5.89891e-25	-0.0703778	1.10888e-07	3.37068e-06	-0.0624616	2.53856e-07	6.57311e-06	-0.315556	9.16722e-34	3.46252e-32	-0.0709321	5.12507e-09	2.16966e-07	3.46252e-32
Prob1	-0.0416161	1.44013e-05	0.000261797	-0.241345	8.37441e-34	3.48509e-32	-0.0543262	3.17166e-08	1.07798e-06	-0.0504091	3.23189e-09	1.08176e-07	-0.208567	3.62491e-30	1.21331e-28	-0.0375729	1.0251e-05	0.000240817	3.48509e-32
Aox1	-0.0865557	7.89696e-12	3.60067e-10	-0.287325	4.48251e-28	1.47252e-26	-0.0504297	9.36525e-05	0.00133826	-0.0655091	5.2429e-09	1.7131e-07	-0.291614	1.10373e-33	4.15931e-32	-0.060571	6.87566e-08	2.45615e-06	4.15931e-32
Mgst2	-0.0665711	1.90838e-06	4.08819e-05	-0.273628	2.63336e-21	6.50082e-20	-0.0610107	1.95784e-05	0.000342838	-0.0735874	2.18977e-07	5.75139e-06	-0.369158	1.16557e-33	4.37234e-32	-0.082997	5.39508e-09	2.27228e-07	4.37234e-32
Nos2	0.590471	1.50562e-32	4.56833e-30	0.99163	1.98165e-22	5.12711e-21	0.225764	7.34861e-06	0.000146516	0.585604	1.63628e-34	4.81184e-32	1.02358	6.03378e-24	1.56479e-22	0.213249	6.755e-06	0.000166529	4.81184e-32
Slc15a3	0.305399	8.58625e-14	4.99259e-12	1.0243	1.17995e-33	4.88611e-32	0.271846	7.99841e-11	4.36201e-09	0.293053	1.25739e-12	6.60403e-11	1.06804	1.80154e-33	6.69702e-32	0.254171	7.49621e-10	3.55757e-08	4.88611e-32
Ppia	0.0616794	0.0270794	0.143541	0.388507	1.44616e-11	2.1207e-10	0.0273583	0.337581	0.582617	0.0819998	0.000456857	0.00573439	0.608336	1.34616e-33	5.02688e-32	0.0292492	0.211432	0.554825	5.02688e-32
Ift172	-0.117942	9.26453e-06	0.000176491	-0.665857	1.69481e-33	6.98346e-32	-0.192763	1.56208e-12	1.15635e-10	-0.159447	3.93299e-08	1.15865e-06	-0.644329	3.78182e-25	1.02771e-23	-0.165649	1.20299e-08	4.80847e-07	6.98346e-32
Entpd3	-0.0813155	2.10337e-08	6.14729e-07	-0.359824	5.72463e-33	2.30755e-31	-0.0860262	6.81915e-09	2.59813e-07	-0.0730392	5.59041e-08	1.60668e-06	-0.347538	2.65282e-33	9.81723e-32	-0.0788041	4.89869e-09	2.08454e-07	9.81723e-32
Mycbp	-0.101602	1.18868e-06	2.65551e-05	-0.521229	3.06156e-33	1.25224e-31	-0.104995	9.19507e-07	2.2865e-05	-0.103108	2.24778e-06	4.89635e-05	-0.437427	7.12371e-21	1.60703e-19	-0.116286	1.0092e-07	3.52108e-06	1.25224e-31
Id2	0.36647	4.24167e-18	4.18846e-16	1.0484	3.26024e-33	1.32835e-31	0.208129	1.33001e-06	3.17075e-05	0.308727	1.84798e-13	1.06408e-11	0.931949	2.88725e-25	7.91137e-24	0.159783	0.000135756	0.00238849	1.32835e-31
Ccn1	0.339643	1.26039e-14	7.96719e-13	1.0942	3.29144e-33	1.33643e-31	0.211165	2.59449e-06	5.77292e-05	0.274512	6.21115e-10	2.273e-08	0.995875	1.12594e-25	3.18044e-24	0.271786	9.581e-10	4.46969e-08	1.33643e-31
Itgb4	-0.0553433	1.33008e-06	2.94381e-05	-0.211362	3.68887e-19	8.28531e-18	-0.0529363	6.08895e-06	0.000124678	-0.0601154	8.0349e-08	2.258e-06	-0.287668	6.60416e-33	2.42762e-31	-0.0668344	2.59245e-09	1.13544e-07	2.42762e-31
Spag16	-0.0516506	2.34706e-07	5.81125e-06	-0.207484	9.52143e-24	2.57526e-22	-0.0524845	2.79882e-07	7.97043e-06	-0.0404355	2.55723e-06	5.47626e-05	-0.220708	7.34963e-33	2.69563e-31	-0.0468602	5.30385e-08	1.93239e-06	2.69563e-31
Zfp36	0.307019	1.85525e-13	1.02858e-11	1.03007	8.13278e-33	3.2625e-31	0.347869	3.78766e-16	4.10445e-14	0.294003	2.43445e-12	1.22227e-10	1.04416	3.89644e-31	1.34804e-29	0.255301	1.18215e-09	5.42302e-08	3.2625e-31
Malat1	0.25813	3.24469e-06	6.70141e-05	1.3717	8.92876e-33	3.56467e-31	0.467724	2.07495e-16	2.4558e-14	0.103677	0.0317481	0.161598	0.48404	2.59593e-06	2.13322e-05	0.3526	3.668e-13	2.9181e-11	3.56467e-31
Ucp2	0.122193	0.00194083	0.0185137	0.863251	4.13577e-26	1.24806e-24	0.221034	4.42645e-08	1.46274e-06	0.131981	0.000456103	0.00572929	0.965378	9.82371e-33	3.59504e-31	0.204505	6.04595e-08	2.1739e-06	3.59504e-31
Grina	0.294209	2.15662e-14	1.3183e-12	0.837555	5.59212e-26	1.66943e-24	0.186226	2.11286e-06	4.82344e-05	0.31977	2.19788e-18	1.9997e-16	0.932239	1.05239e-32	3.84274e-31	0.204733	1.99351e-08	7.68831e-07	3.84274e-31
Tnip1	0.251272	2.12599e-10	7.99066e-09	0.976458	9.72949e-33	3.87508e-31	0.110926	0.00598043	0.0384009	0.25721	7.73855e-11	3.13117e-09	0.98903	2.08527e-31	7.2601e-30	0.235741	2.54985e-09	1.12275e-07	3.87508e-31
Smpd1	-0.246778	2.81575e-13	1.52562e-11	-0.831356	1.34243e-32	5.27117e-31	-0.276106	1.42777e-15	1.46176e-13	-0.217273	2.02889e-10	7.89876e-09	-0.865255	4.03068e-32	1.43985e-30	-0.21534	3.07368e-10	1.52004e-08	5.27117e-31
Catip	-0.039451	5.54956e-07	1.30255e-05	-0.194135	1.51141e-32	5.92076e-31	-0.0408004	4.14114e-07	1.12553e-05	-0.0432103	2.83198e-08	8.54158e-07	-0.198145	2.1731e-32	7.8825e-31	-0.0346325	8.68079e-06	0.00020992	5.92076e-31
Ift88	-0.0765482	1.10452e-08	3.36355e-07	-0.329328	1.88005e-32	7.33044e-31	-0.0911588	2.98215e-11	1.74007e-09	-0.0528342	6.14503e-05	0.000973763	-0.286836	3.52377e-24	9.25509e-23	-0.0599534	5.63138e-06	0.000141801	7.33044e-31
Trp73	-0.0486992	1.83959e-08	5.42387e-07	-0.212765	1.90589e-32	7.41385e-31	-0.0455387	2.65298e-07	7.60702e-06	-0.0374221	5.85287e-07	1.42793e-05	-0.171761	1.13071e-26	3.27826e-25	-0.0281642	0.000170965	0.00292971	7.41385e-31
Tmsb4x	0.211668	3.63351e-19	3.88692e-17	0.503458	4.94566e-25	1.42299e-23	0.0340799	0.156428	0.375133	0.215492	2.09123e-19	2.08717e-17	0.606759	2.09034e-32	7.59905e-31	0.0746491	0.00172451	0.0204605	7.59905e-31
Bcl2a1a	0.236035	2.54885e-09	8.47314e-08	0.874491	1.31724e-26	4.09349e-25	0.181129	7.59986e-06	0.000150625	0.272095	6.88118e-11	2.80493e-09	1.05968	2.54666e-32	9.19703e-31	0.217541	1.83854e-07	6.21707e-06	9.19703e-31
Acss1	-0.0714336	2.19007e-07	5.46306e-06	-0.338032	2.77852e-32	1.07582e-30	-0.0640953	5.39019e-06	0.00011188	-0.0372883	0.00268582	0.0252023	-0.15206	9.72261e-09	1.04717e-07	-0.0465433	0.000183731	0.00311604	1.07582e-30
Ifi205	0.297397	8.02751e-12	3.6403e-10	0.891341	3.01484e-23	8.01141e-22	0.192531	1.43789e-05	0.000260254	0.263727	6.31024e-10	2.30415e-08	1.08249	3.10854e-32	1.11772e-30	0.237063	2.79896e-08	1.05719e-06	1.11772e-30
Dnah1	-0.0350909	4.51293e-07	1.08362e-05	-0.155078	4.54084e-27	1.42976e-25	-0.0308535	1.42248e-05	0.000258025	-0.0331073	2.40086e-06	5.17504e-05	-0.178213	3.46914e-32	1.24466e-30	-0.0362776	2.47299e-07	8.08039e-06	1.24466e-30
C3	-0.294813	1.99382e-23	3.3609e-21	-0.719859	3.36286e-32	1.29606e-30	-0.254953	2.86736e-17	3.65271e-15	-0.293583	8.06562e-25	1.24135e-22	-0.598936	6.29401e-23	1.55397e-21	-0.112927	6.90217e-05	0.00132015	1.29606e-30
Ccdc180	-0.0320511	0.0274537	0.144983	-0.356512	3.45514e-32	1.32856e-30	-0.102812	5.4517e-12	3.61942e-10	-0.0384564	0.00935033	0.067182	-0.235281	1.03404e-13	1.58701e-12	-0.0461904	0.00182702	0.0214604	1.32856e-30
Itgb1	0.140728	0.000178217	0.00243898	0.920098	3.53689e-32	1.35687e-30	0.194818	4.00097e-07	1.09636e-05	0.177732	1.86879e-06	4.13645e-05	0.759213	1.91771e-21	4.44176e-20	0.108966	0.00347577	0.0359721	1.35687e-30
Fcgr4	0.22933	3.79254e-08	1.06549e-06	1.0204	3.56314e-32	1.3638e-30	0.281594	4.19371e-11	2.41326e-09	0.277799	2.52007e-11	1.08925e-09	0.970106	1.50822e-27	4.50767e-26	0.172089	3.52138e-05	0.000726692	1.3638e-30
Ankrd42	-0.052666	1.16037e-06	2.60973e-05	-0.237824	2.67093e-26	8.14853e-25	-0.0570795	2.58232e-07	7.42995e-06	-0.0431387	2.88597e-05	0.000496615	-0.261691	3.99881e-32	1.43158e-30	-0.0547339	1.18758e-07	4.09144e-06	1.43158e-30
Dnajb13	-0.0485085	1.71054e-06	3.71203e-05	-0.174614	6.79605e-17	1.35986e-15	-0.0532888	2.77119e-07	7.92242e-06	-0.0516717	8.92912e-07	2.0887e-05	-0.266468	4.38875e-32	1.56437e-30	-0.0525178	6.10852e-07	1.86633e-05	1.56437e-30
Lrrc56	-0.0404276	7.21905e-05	0.00110322	-0.225531	1.11592e-26	3.47433e-25	-0.0452446	1.41055e-05	0.000256418	-0.040704	4.07411e-05	0.000678387	-0.25141	4.65983e-32	1.65741e-30	-0.0450549	5.76606e-06	0.00014497	1.65741e-30
Rhob	0.238375	5.3427e-09	1.70803e-07	0.996182	5.47168e-32	2.08951e-30	0.144601	0.000525126	0.00553938	0.102952	0.0118547	0.0805708	0.973511	1.75116e-28	5.49296e-27	0.242701	3.38611e-09	1.46743e-07	2.08951e-30
Atp2c2	-0.0336128	0.00019693	0.00264817	-0.206943	1.97501e-28	6.64494e-27	-0.0553848	2.12438e-09	8.79695e-08	-0.0436813	2.08796e-07	5.51035e-06	-0.211867	1.01544e-31	3.5808e-30	-0.0398	2.29238e-06	6.29183e-05	3.5808e-30
Mxd1	0.245727	3.20473e-09	1.05277e-07	1.0081	9.4517e-32	3.60114e-30	0.271609	1.59295e-10	8.23008e-09	0.29158	5.56992e-12	2.65871e-10	0.712695	2.85716e-15	4.81102e-14	0.130007	0.00208864	0.0239192	3.60114e-30
Oscp1	-0.0397227	0.000434105	0.00528399	-0.182022	5.47863e-15	9.85209e-14	-0.0414222	0.000334008	0.00386006	-0.051475	1.54685e-05	0.000281788	-0.299912	1.09846e-31	3.86526e-30	-0.0621866	1.87571e-07	6.32974e-06	3.86526e-30
Ephx1	-0.133648	2.33882e-08	6.78787e-07	-0.580724	1.11636e-31	4.21489e-30	-0.132638	5.94678e-08	1.90115e-06	-0.118542	2.43319e-07	6.32015e-06	-0.480683	1.43816e-22	3.49315e-21	-0.0882436	0.000122087	0.00217354	4.21489e-30
Igfbp7	-0.0482662	0.201152	0.501093	0.801619	1.21253e-24	3.4296e-23	0.0248208	0.520339	0.725069	0.0884919	0.0141193	0.0919399	0.907441	1.35384e-31	4.74363e-30	0.0415029	0.250145	0.599882	4.74363e-30
Gm29538	-0.0380496	1.61355e-05	0.000290473	-0.197985	2.33907e-27	7.50662e-26	-0.0492988	4.79303e-08	1.56529e-06	-0.0661368	1.06959e-11	4.89277e-10	-0.244001	1.44954e-31	5.06818e-30	-0.0517006	1.07294e-07	3.72766e-06	5.06818e-30
Junb	0.255985	1.65359e-10	6.30024e-09	0.96947	1.45038e-31	5.42691e-30	0.202729	7.23631e-07	1.85172e-05	0.251299	1.66793e-10	6.57118e-09	0.922044	7.61115e-28	2.3083e-26	0.199181	4.11316e-07	1.29513e-05	5.42691e-30
Thbs1	0.349126	2.27902e-13	1.25106e-11	1.15104	1.51076e-31	5.64019e-30	0.266943	3.99332e-08	1.3275e-06	0.319214	1.16135e-11	5.26864e-10	1.00157	2.45471e-23	6.14348e-22	0.379748	8.30144e-16	9.05352e-14	5.64019e-30
Fam216a	-0.11694	2.00795e-10	7.56402e-09	-0.443711	2.11731e-31	7.86943e-30	-0.114118	1.26985e-09	5.53295e-08	-0.0805355	9.12173e-06	0.00017346	-0.428485	4.02885e-28	1.23782e-26	-0.104262	9.97799e-09	4.02739e-07	7.86943e-30
Hmgcs2	-0.0669725	6.7588e-08	1.82509e-06	-0.191625	6.44164e-14	1.08256e-12	-0.0468993	0.000215392	0.00267369	-0.075189	1.36936e-11	6.16139e-10	-0.277938	2.27555e-31	7.90585e-30	-0.0585183	1.41898e-07	4.8481e-06	7.90585e-30
Sord	-0.0486861	0.00496879	0.0394133	-0.419313	2.14846e-31	7.96744e-30	-0.103258	6.10872e-09	2.3435e-07	-0.0768541	4.30863e-07	1.07351e-05	-0.280904	5.6133e-18	1.09917e-16	-0.0326589	0.0316509	0.187492	7.96744e-30
Agr3	-0.042474	1.71352e-06	3.71366e-05	-0.19375	5.22983e-26	1.56688e-24	-0.0397276	1.2025e-05	0.000223467	-0.0365128	2.87208e-05	0.000494743	-0.218598	2.30023e-31	7.97477e-30	-0.0510683	5.34167e-09	2.25555e-07	7.97477e-30
Btg1	0.268667	4.86992e-12	2.29574e-10	0.934923	3.26075e-31	1.20655e-29	0.226758	1.13773e-08	4.16368e-07	0.29408	6.08104e-14	3.72277e-12	0.680586	3.67784e-16	6.457e-15	0.150488	0.000118738	0.0021231	1.20655e-29
Chchd6	-0.109381	1.87347e-08	5.51403e-07	-0.417087	3.31646e-25	9.642e-24	-0.124748	3.67407e-10	1.76694e-08	-0.127173	3.7905e-09	1.25851e-07	-0.537231	4.30055e-31	1.48473e-29	-0.131819	1.06403e-09	4.94985e-08	1.48473e-29
Lgals3	0.232387	4.28854e-09	1.38696e-07	0.883727	3.53072e-27	1.11592e-25	0.151834	0.00017144	0.00221107	0.261284	3.05936e-12	1.51752e-10	0.931059	4.61726e-31	1.58741e-29	0.212961	1.30817e-08	5.17858e-07	1.58741e-29
Ccrl2	0.210416	8.0929e-07	1.86539e-05	1.02461	4.68082e-31	1.71678e-29	0.193047	9.55224e-06	0.000184287	0.227084	1.76563e-07	4.69731e-06	0.931367	1.54554e-23	3.88579e-22	0.213989	8.82e-07	2.60768e-05	1.71678e-29
Cflar	0.288791	9.01489e-13	4.60062e-11	0.937944	3.0543e-29	1.06632e-27	0.130143	0.00158667	0.0135561	0.248262	9.18682e-10	3.26757e-08	1.00684	5.84654e-31	2.00585e-29	0.210225	2.18876e-07	7.23785e-06	2.00585e-29
Gnb1	0.174582	1.24981e-06	2.7809e-05	0.863942	5.6545e-31	2.06935e-29	0.134892	0.000247118	0.00299485	0.169911	2.47196e-06	5.3144e-05	0.803137	2.96346e-25	8.10668e-24	0.181746	4.8806e-07	1.50513e-05	2.06935e-29
Ccdc60	-0.0296316	1.79321e-06	3.86268e-05	-0.0732227	9.61058e-09	1.10152e-07	-0.0183216	0.00384753	0.0273107	-0.0216065	0.00011344	0.00168286	-0.139152	6.38347e-31	2.18551e-29	-0.0248411	9.40185e-06	0.000224391	2.18551e-29
H3f3a	0.189933	8.17676e-08	2.19732e-06	0.766513	1.23953e-25	3.6676e-24	0.174034	1.53008e-06	3.6116e-05	0.212973	4.82439e-11	2.00626e-09	0.803235	6.43733e-31	2.19938e-29	0.150808	3.18345e-06	8.44204e-05	2.19938e-29
Piwil4	-0.0432151	0.000139274	0.00196301	-0.271986	6.66021e-31	2.43207e-29	-0.0724194	4.65233e-10	2.19317e-08	-0.0446917	3.23645e-05	0.000551168	-0.185985	6.00937e-16	1.04391e-14	-0.043949	4.46266e-05	0.000898424	2.43207e-29
Laptm5	0.259333	6.94733e-10	2.46674e-08	1.00545	7.48815e-31	2.72843e-29	0.314883	2.6057e-13	2.13156e-11	0.285073	4.15676e-12	2.01928e-10	0.970886	3.08062e-28	9.53603e-27	0.162411	7.68298e-05	0.00145429	2.72843e-29
Gstk1	-0.0645733	7.7615e-05	0.00117964	-0.343359	3.1476e-24	8.71097e-23	-0.0589996	0.000413566	0.00456716	-0.0780914	1.63782e-06	3.67962e-05	-0.403698	8.88025e-31	3.02149e-29	-0.0886829	5.50546e-08	2.00141e-06	3.02149e-29
Fam167a	-0.108328	8.56482e-12	3.87343e-10	-0.357048	1.27661e-27	4.11275e-26	-0.0731716	6.20263e-06	0.00012685	-0.0772314	3.29361e-07	8.34449e-06	-0.374078	1.12395e-30	3.81633e-29	-0.0753785	6.44003e-07	1.96034e-05	3.81633e-29
Hck	0.330415	3.59772e-16	2.77958e-14	0.96072	1.77778e-30	6.42156e-29	0.244686	3.28176e-09	1.31649e-07	0.310827	2.27081e-14	1.46077e-12	0.81842	4.7659e-21	1.08705e-19	0.172616	2.16132e-05	0.000464655	6.42156e-29
Ggt6	-0.0113483	0.0810384	0.296637	-0.0717745	8.38723e-08	8.76432e-07	-0.0224393	0.000748739	0.0073543	-0.0316209	1.25147e-06	2.85842e-05	-0.160586	2.10066e-30	7.10341e-29	-0.0319272	1.01902e-06	2.98067e-05	7.10341e-29
Rpl23a	0.0280289	0.324772	0.635713	0.303525	2.24028e-07	2.23333e-06	0.0332336	0.253618	0.495886	0.102115	4.57413e-05	0.000751765	0.616974	2.10891e-30	7.11669e-29	0.0870259	0.000518746	0.00751338	7.11669e-29
Csf1	0.209045	1.90106e-07	4.79228e-06	0.953211	2.00847e-30	7.23918e-29	0.20081	9.89495e-07	2.4391e-05	0.19688	2.12334e-06	4.64989e-05	0.91394	1.0032e-24	2.69066e-23	0.196418	2.30953e-06	6.32835e-05	7.23918e-29
1700013F07Rik	-0.0103383	0.180436	0.472333	-0.101477	1.79455e-10	2.36926e-09	-0.0299122	0.000153288	0.00202539	-0.0389642	8.54628e-08	2.37336e-06	-0.17892	2.29225e-30	7.7196e-29	-0.0193657	0.00775164	0.0672926	7.7196e-29
Rnaset2b	-0.176405	2.34097e-06	4.94507e-05	-0.853894	2.58741e-28	8.68786e-27	-0.228044	2.49098e-09	1.02388e-07	-0.189331	1.18169e-07	3.20066e-06	-0.878242	2.60042e-30	8.73952e-29	-0.216044	1.61909e-09	7.26516e-08	8.73952e-29
Klk13	-0.068376	2.16388e-10	8.11478e-09	-0.254966	2.65914e-30	9.54319e-29	-0.0579369	1.39734e-07	4.19402e-06	-0.0530472	8.37232e-08	2.33292e-06	-0.239682	1.64928e-29	5.38897e-28	-0.04912	7.14008e-07	2.1496e-05	9.54319e-29
Ttc25	-0.0455954	3.63706e-08	1.02526e-06	-0.167805	9.94362e-23	2.58875e-21	-0.0436803	2.46095e-07	7.14232e-06	-0.0343234	4.49141e-05	0.000739645	-0.206249	3.73566e-30	1.24785e-28	-0.0350589	3.14646e-05	0.000658397	1.24785e-28
Dnaaf3	-0.0568901	1.45161e-06	3.18324e-05	-0.277047	1.00424e-29	3.54308e-28	-0.0731753	1.42119e-09	6.1126e-08	-0.0722627	5.53291e-10	2.02931e-08	-0.284787	4.42547e-30	1.47528e-28	-0.0676629	6.50762e-09	2.70179e-07	1.47528e-28
Cnn2	0.137309	0.000577455	0.00674357	0.874146	3.69592e-26	1.11735e-24	0.170358	2.9949e-05	0.000497798	0.213934	3.75221e-08	1.10936e-06	0.94948	5.53605e-30	1.83806e-28	0.216552	2.66458e-08	1.01107e-06	1.83806e-28
Spata24	-0.0605016	4.63729e-05	0.000749875	-0.350434	5.28852e-30	1.89388e-28	-0.098635	9.15332e-11	4.92744e-09	-0.121109	1.67972e-14	1.08904e-12	-0.374081	1.73501e-28	5.45269e-27	-0.0810441	2.73138e-07	8.86035e-06	1.89388e-28
Ccdc121	-0.032105	8.84217e-06	0.000169218	-0.148084	3.66614e-23	9.69582e-22	-0.0290096	8.58473e-05	0.00125011	-0.0508326	9.32376e-10	3.30201e-08	-0.202619	5.81186e-30	1.92575e-28	-0.041839	4.75241e-07	1.46834e-05	1.92575e-28
Hcls1	0.286953	5.26926e-12	2.46312e-10	0.819505	1.25584e-21	3.12799e-20	0.283196	2.7689e-11	1.62702e-09	0.314399	1.35864e-14	8.91396e-13	0.994139	6.03016e-30	1.99407e-28	0.286684	2.25018e-12	1.59724e-10	1.99407e-28
Rps25	0.0715661	0.011849	0.0785289	0.32424	3.06834e-08	3.32496e-07	0.0227104	0.434669	0.661011	0.127809	4.84464e-07	1.19792e-05	0.619165	7.18486e-30	2.37115e-28	0.0680626	0.00735597	0.0645381	2.37115e-28
Tcea3	-0.0637833	2.88253e-09	9.52549e-08	-0.252572	6.72564e-30	2.40337e-28	-0.0455636	3.27358e-05	0.000536635	-0.0456431	2.64756e-06	5.64768e-05	-0.209116	1.02371e-23	2.61778e-22	-0.0357177	0.000239766	0.00389395	2.40337e-28
Pon3	-0.120513	1.7516e-08	5.19197e-07	-0.501583	9.69687e-30	3.42842e-28	-0.138287	2.64138e-10	1.30412e-08	-0.135979	3.07969e-11	1.3105e-09	-0.473063	3.92724e-27	1.1632e-25	-0.0858633	2.69459e-05	0.000572574	3.42842e-28
Cxadr	-0.142463	7.84698e-06	0.000152268	-0.747799	1.04858e-29	3.69171e-28	-0.195203	2.22268e-09	9.1812e-08	-0.154138	3.15188e-07	7.99771e-06	-0.630397	1.57287e-22	3.80353e-21	-0.131693	1.26351e-05	0.000287395	3.69171e-28
Ddo	-0.0386388	3.01294e-06	6.26932e-05	-0.171061	1.53759e-23	4.11866e-22	-0.0388726	4.3449e-06	9.21317e-05	-0.0389839	1.20069e-06	2.75774e-05	-0.194749	1.38482e-29	4.55193e-28	-0.0356575	9.12476e-06	0.000219047	4.55193e-28
Hydin	-0.0337577	3.82797e-05	0.000629991	-0.187279	2.88282e-28	9.6025e-27	-0.0395954	2.35222e-06	5.31174e-05	-0.0339888	7.44162e-06	0.000144345	-0.183972	1.46214e-29	4.79651e-28	-0.0400804	1.33592e-07	4.57379e-06	4.79651e-28
Npc2	-0.166344	5.13029e-09	1.64327e-07	-0.665649	1.39555e-29	4.90294e-28	-0.158313	5.34921e-08	1.71999e-06	-0.157698	7.23802e-10	2.61969e-08	-0.329554	1.49756e-09	1.72339e-08	-0.116056	5.77745e-06	0.000145018	4.90294e-28
Aspg	-0.0260214	7.32345e-06	0.000143107	-0.102053	1.56505e-17	3.23638e-16	-0.0251131	2.31402e-05	0.000398518	-0.0238272	8.40817e-05	0.00129407	-0.146835	1.68589e-29	5.48681e-28	-0.0212563	0.000457299	0.00679062	5.48681e-28
Klf6	0.335335	5.45453e-17	4.69202e-15	0.852096	5.294e-25	1.51798e-23	0.150821	0.000215651	0.00267369	0.210626	1.58061e-07	4.23933e-06	0.972589	1.6979e-29	5.51498e-28	0.274089	1.01691e-11	6.3194e-10	5.51498e-28
Hpn	-0.0700447	5.06214e-07	1.20509e-05	-0.298022	4.87695e-25	1.40564e-23	-0.0740442	2.07788e-07	6.07281e-06	-0.0503677	0.000237981	0.00324426	-0.33216	1.71073e-29	5.54572e-28	-0.0645958	2.55291e-06	6.92608e-05	5.54572e-28
Speer4c	-0.013507	0.0018199	0.0175653	-0.0585486	5.38848e-11	7.48111e-10	-0.00710948	0.108338	0.295995	-0.030875	6.53759e-07	1.5717e-05	-0.150129	1.94329e-29	6.28726e-28	-0.0298857	1.51129e-06	4.28364e-05	6.28726e-28
Gbp7	0.312466	6.70203e-15	4.42069e-13	0.933632	1.89791e-29	6.65386e-28	0.202553	7.36261e-07	1.87584e-05	0.18212	4.48573e-06	9.10863e-05	0.8462	2.62573e-23	6.56154e-22	0.181627	4.89207e-06	0.000125097	6.65386e-28
Cldn18	0.0734823	0.0793662	0.292505	0.868836	1.27732e-23	3.43251e-22	0.194033	6.08039e-06	0.000124656	0.0167861	0.687879	0.872748	1.01169	2.18542e-29	7.05675e-28	0.18104	1.5526e-05	0.000347419	7.05675e-28
Cyba	0.135774	4.35862e-05	0.000708934	0.513657	6.30703e-14	1.061e-12	0.0200905	0.553738	0.747213	0.155363	1.67698e-07	4.4832e-06	0.714125	3.91152e-29	1.26056e-27	0.103308	0.00050383	0.0073231	1.26056e-27
Cbr1	-0.113345	1.66767e-09	5.67962e-08	-0.435924	4.00572e-29	1.38976e-27	-0.0890535	3.55647e-06	7.70783e-05	-0.0981078	5.45062e-07	1.34172e-05	-0.436708	2.44991e-25	6.76931e-24	-0.113875	6.48832e-09	2.70179e-07	1.38976e-27
Rnf19b	0.302959	1.29774e-14	8.14162e-13	0.909267	4.25791e-29	1.47419e-27	0.171076	1.96801e-05	0.000343538	0.322942	7.68561e-16	5.67563e-14	0.935164	1.03788e-27	3.14187e-26	0.158597	7.24912e-05	0.00137692	1.47419e-27
Ptgr1	-0.0779233	5.52947e-06	0.000110378	-0.397815	4.29085e-29	1.48252e-27	-0.0876164	5.92136e-07	1.54159e-05	-0.0759134	3.35633e-06	7.02312e-05	-0.384675	5.24305e-28	1.59598e-26	-0.0872123	9.8254e-08	3.44265e-06	1.48252e-27
Cfap69	-0.0625669	0.000290156	0.00370476	-0.31694	6.28148e-19	1.39026e-17	-0.0814143	4.06505e-06	8.68598e-05	-0.0689452	1.55077e-05	0.000282189	-0.382865	5.54388e-29	1.77966e-27	-0.0703427	1.06699e-05	0.000248532	1.77966e-27
Rab7	0.224925	6.5372e-09	2.07401e-07	0.678934	1.94865e-17	4.01471e-16	0.111661	0.0047695	0.0320722	0.116383	0.00190751	0.0189455	0.90019	5.64078e-29	1.80724e-27	0.187663	5.93632e-07	1.81709e-05	1.80724e-27
Slfn4	0.299071	4.15365e-10	1.51345e-08	1.10657	5.45642e-29	1.87359e-27	0.256444	1.57682e-07	4.70733e-06	0.318874	2.86795e-12	1.43119e-10	0.677677	3.21683e-12	4.50849e-11	0.153248	0.000773832	0.0105057	1.87359e-27
Sfta3-ps	-0.128448	2.65046e-10	9.87296e-09	-0.469712	5.8459e-29	2.00321e-27	-0.0583884	0.0048753	0.0326849	-0.0797207	7.05285e-06	0.000137941	-0.380517	1.47541e-23	3.71514e-22	-0.052801	0.00293869	0.0314862	2.00321e-27
Lrrc34	-0.0244238	0.000442276	0.00536778	-0.160916	5.98636e-29	2.04714e-27	-0.0388323	4.90099e-08	1.5943e-06	-0.0317162	2.65282e-06	5.65158e-05	-0.146612	4.19139e-24	1.09388e-22	-0.0255965	0.000152236	0.00263067	2.04714e-27
Pecam1	0.155164	0.00018791	0.00254479	0.823044	9.5769e-22	2.4033e-20	0.148741	0.000463278	0.00502351	-0.0793884	0.0543241	0.233214	0.989633	6.73993e-29	2.15521e-27	0.199184	1.47552e-06	4.20396e-05	2.15521e-27
Mycbpap	-0.0399226	2.20303e-05	0.00038376	-0.217549	6.5129e-29	2.22264e-27	-0.0519324	6.94476e-08	2.20331e-06	-0.0416556	6.44562e-07	1.5564e-05	-0.186847	2.16539e-25	5.99322e-24	-0.0436209	1.94334e-07	6.54455e-06	2.22264e-27
Pdpn	0.195263	5.43065e-06	0.000108535	0.979756	3.19804e-28	1.06312e-26	0.130881	0.00285323	0.0215062	0.0763571	0.0722331	0.278453	1.01719	8.29412e-29	2.64705e-27	0.229651	7.08647e-08	2.52052e-06	2.64705e-27
Gbp4	0.152128	1.72572e-05	0.000306371	0.747469	1.84894e-24	5.16835e-23	0.0620204	0.0862935	0.256177	0.200805	2.30671e-08	7.04766e-07	0.85838	8.80537e-29	2.79936e-27	0.193041	8.07385e-08	2.85322e-06	2.79936e-27
Pkm	0.228639	5.89869e-11	2.37199e-09	0.695019	5.15705e-22	1.30593e-20	0.0746931	0.0359631	0.143991	0.239597	1.4445e-14	9.4397e-13	0.741453	1.01374e-28	3.21663e-27	0.0941851	0.00243123	0.0269794	3.21663e-27
Rps29	0.034032	0.141654	0.410062	0.426167	5.50137e-19	1.21922e-17	0.0697993	0.00322049	0.023686	0.129813	8.76561e-11	3.52078e-09	0.476481	1.15944e-28	3.67185e-27	0.0295602	0.138913	0.445829	3.67185e-27
Slc4a5	-0.0452286	1.83922e-05	0.000325137	-0.242615	1.40032e-28	4.74969e-27	-0.0547266	4.07977e-07	1.11247e-05	-0.0105016	0.182558	0.473666	-0.0727465	1.49896e-05	0.000110993	-0.0134246	0.0888261	0.3482	4.74969e-27
Nkx2-1	-0.182576	4.20307e-14	2.48726e-12	-0.467563	5.94399e-21	1.43758e-19	-0.117805	1.76228e-06	4.07891e-05	-0.0930613	2.56929e-05	0.000447264	-0.526324	1.51682e-28	4.78523e-27	-0.132081	2.56136e-09	1.12481e-07	4.78523e-27
Fsd1l	-0.053682	3.85859e-06	7.8912e-05	-0.266965	1.41971e-28	4.80571e-27	-0.068127	1.02508e-08	3.76796e-07	-0.0334132	0.00119582	0.0130158	-0.196181	6.52792e-19	1.33709e-17	-0.0302578	0.00338258	0.0351447	4.80571e-27
Actg2	-0.0737726	1.10102e-09	3.82789e-08	-0.277387	1.64794e-28	5.56695e-27	-0.070155	1.43835e-08	5.1731e-07	-0.0846631	6.93859e-13	3.74638e-11	-0.155667	5.49557e-10	6.58668e-09	-0.0341903	0.00366227	0.0374996	5.56695e-27
Nwd1	-0.0257377	0.000733926	0.00824765	-0.14027	5.234e-19	1.1615e-17	-0.0302811	0.000103027	0.00144601	-0.0304571	3.19172e-06	6.70425e-05	-0.155335	1.84523e-28	5.77705e-27	-0.0287575	1.11583e-05	0.000258084	5.77705e-27
4931406C07Rik	-0.0934563	3.59827e-07	8.67745e-06	-0.380806	1.1068e-23	2.98872e-22	-0.0949486	4.28816e-07	1.1617e-05	-0.0675738	0.000159673	0.0022945	-0.425404	1.86516e-28	5.82835e-27	-0.0799947	8.12316e-06	0.000197596	5.82835e-27
App	0.248987	2.42051e-11	1.03839e-09	0.807812	9.69993e-26	2.88029e-24	0.232958	9.7833e-10	4.3537e-08	0.216511	1.44735e-09	5.01789e-08	0.848135	2.14292e-28	6.68364e-27	0.141183	7.92636e-05	0.00149179	6.68364e-27
Fn1	0.212428	1.44093e-06	3.16398e-05	0.556629	8.37459e-10	1.05e-08	0.20324	6.49902e-06	0.000131781	0.297829	3.13582e-12	1.55077e-10	1.01084	2.33079e-28	7.25584e-27	0.270871	2.34833e-10	1.19338e-08	7.25584e-27
B2m	0.0690173	0.00202838	0.0192	0.246509	8.53871e-08	8.90031e-07	-0.111024	1.24169e-06	2.96442e-05	0.0908479	1.39709e-05	0.000257929	0.495095	2.86889e-28	8.91413e-27	-0.0131794	0.528472	0.811836	8.91413e-27
Areg	-0.0608115	2.32029e-05	0.000401253	-0.313893	5.00735e-26	1.50292e-24	-0.0483286	0.00100141	0.00929456	-0.074592	3.40891e-08	1.01332e-06	-0.319636	2.93283e-28	9.09564e-27	-0.0570214	2.46694e-05	0.000526237	9.09564e-27
Sftpd	-0.291112	9.41118e-13	4.78823e-11	-0.929332	2.78918e-28	9.32783e-27	-0.174618	2.69439e-05	0.000455562	-0.265354	6.17876e-12	2.9239e-10	-0.730706	7.5588e-19	1.54248e-17	-0.146166	0.000149371	0.00258659	9.32783e-27
Ch25h	0.263534	2.3424e-09	7.84938e-08	1.0066	2.87409e-28	9.59256e-27	0.286503	2.20681e-10	1.1126e-08	0.249601	3.21682e-08	9.57949e-07	0.964181	1.99729e-23	5.01394e-22	0.237711	1.43771e-07	4.90192e-06	9.59256e-27
Rnd1	0.405258	9.02502e-23	1.39453e-20	0.904735	1.63984e-26	5.05836e-25	0.226698	6.63914e-08	2.11036e-06	0.30839	2.60947e-13	1.48182e-11	0.994107	3.47316e-28	1.07109e-26	0.256729	1.14237e-09	5.2696e-08	1.07109e-26
Rbm3	0.220287	2.40259e-13	1.31457e-11	0.599764	3.92498e-22	1.00153e-20	0.0563486	0.0659045	0.21527	0.150128	2.91171e-07	7.45723e-06	0.69036	4.21433e-28	1.29239e-26	0.175439	2.20615e-09	9.76638e-08	1.29239e-26
Fam216b	-0.0319128	0.000483833	0.00577554	-0.208415	4.00637e-28	1.32919e-26	-0.0526855	1.85933e-08	6.54608e-07	-0.0360159	3.22674e-06	6.76917e-05	-0.170214	1.03857e-24	2.78102e-23	-0.0319207	3.74422e-05	0.000766151	1.32919e-26
Aox3	-0.0688989	4.30592e-06	8.72053e-05	-0.30687	4.11072e-23	1.08031e-21	-0.0359722	0.0188153	0.0908535	-0.0594643	1.45623e-06	3.28961e-05	-0.291063	4.49664e-28	1.37641e-26	-0.0556115	6.78301e-06	0.000166969	1.37641e-26
Malt1	0.309284	1.94674e-14	1.19438e-12	0.917274	4.15796e-28	1.37675e-26	0.233093	1.58453e-08	5.63857e-07	0.195926	5.33349e-07	1.31485e-05	0.662699	2.05596e-15	3.48688e-14	0.122756	0.00168268	0.0200799	1.37675e-26
Ppp1r16a	-0.1102	5.16394e-07	1.22409e-05	-0.423102	1.02373e-20	2.4688e-19	-0.113317	4.47833e-07	1.20539e-05	-0.0892216	5.16708e-05	0.000836691	-0.519815	4.67043e-28	1.42695e-26	-0.0917053	3.25161e-05	0.000676105	1.42695e-26
Jun	0.159447	8.89971e-05	0.001332	0.926412	4.33726e-28	1.43327e-26	0.223323	8.26342e-08	2.57757e-06	0.167368	3.08407e-05	0.000526306	0.740173	7.09818e-18	1.38335e-16	0.15766	8.81444e-05	0.00164204	1.43327e-26
Sidt1	-0.0485015	1.9368e-07	4.86766e-06	-0.211908	4.46484e-28	1.46961e-26	-0.0287223	0.00254173	0.0196555	-0.0374003	0.00011614	0.00171841	-0.10466	4.21744e-07	3.79731e-06	-0.0310457	0.00139154	0.017295	1.46961e-26
Ccl7	0.266119	6.11293e-08	1.6696e-06	0.547458	5.93274e-08	6.27809e-07	0.0405048	0.419229	0.649651	0.233137	3.52433e-06	7.34666e-05	1.18448	4.97026e-28	1.51575e-26	0.242591	1.44301e-06	4.11847e-05	1.51575e-26
Ifitm6	0.235964	2.97511e-07	7.25857e-06	1.04552	5.38247e-28	1.75778e-26	0.343084	3.56262e-13	2.83109e-11	0.433579	2.51525e-18	2.26345e-16	1.15688	1.14538e-27	3.44407e-26	0.257554	1.9938e-07	6.66e-06	1.75778e-26
Fam161a	-0.0434153	2.27362e-08	6.61519e-07	-0.176006	6.58597e-28	2.14243e-26	-0.0323016	4.67743e-05	0.000737081	-0.0308418	5.20197e-05	0.000841513	-0.176727	3.44097e-27	1.02285e-25	-0.0391877	2.88417e-07	9.31304e-06	2.14243e-26
Ttll6	-0.0246683	0.000428623	0.00522488	-0.132805	4.53893e-20	1.05504e-18	-0.0326083	5.38729e-06	0.00011188	-0.0337343	6.00788e-06	0.000119059	-0.175056	7.32423e-28	2.22538e-26	-0.0294775	7.76705e-05	0.00146852	2.22538e-26
Il1f9	0.255565	1.35165e-08	4.05689e-07	1.01869	7.35056e-28	2.3865e-26	0.1988	1.52958e-05	0.000274175	0.308596	1.6529e-11	7.33691e-10	1.04941	1.10702e-26	3.21525e-25	0.215101	2.65011e-06	7.15442e-05	2.3865e-26
Ptprc	0.342472	8.12681e-17	6.78101e-15	0.926348	9.21967e-28	2.98753e-26	0.296978	1.51423e-12	1.1281e-10	0.265135	1.24226e-10	4.96542e-09	0.727269	1.36493e-16	2.44057e-15	0.15014	0.000265506	0.00426572	2.98753e-26
Cxcl1	0.373601	9.70551e-14	5.60992e-12	1.06038	1.28227e-24	3.62072e-23	0.254119	6.92948e-07	1.78731e-05	0.329069	2.53636e-10	9.72788e-09	1.21608	1.08818e-27	3.28209e-26	0.329473	2.53989e-10	1.27521e-08	3.28209e-26
Bcl2a1d	0.24483	1.48466e-09	5.08749e-08	0.622538	8.06366e-14	1.34971e-12	0.0961261	0.0199802	0.0948859	0.369602	1.8606e-17	1.55534e-15	1.01307	1.14607e-27	3.44407e-26	0.214641	7.43587e-07	2.22239e-05	3.44407e-26
Ly6i	-0.170946	1.14822e-06	2.58589e-05	-0.793492	1.08206e-27	3.49951e-26	-0.304086	3.46055e-17	4.37497e-15	-0.139496	2.59868e-05	0.000451902	-0.626124	1.13179e-18	2.29818e-17	-0.212798	1.58844e-10	8.30428e-09	3.49951e-26
Oat	-0.15345	7.00237e-05	0.00107305	-0.871696	1.11405e-27	3.59598e-26	-0.224437	1.35244e-08	4.90641e-07	-0.194871	1.60085e-07	4.28665e-06	-0.722856	1.02081e-19	2.18038e-18	-0.235059	2.83939e-10	1.41694e-08	3.59598e-26
Wdr27	-0.0294717	0.00165182	0.0162437	-0.119563	5.73033e-10	7.25551e-09	-0.0280089	0.00345183	0.0250453	-0.0251549	0.00816289	0.060449	-0.222421	1.35416e-27	4.06199e-26	-0.0383106	5.80142e-05	0.00113196	4.06199e-26
Ttc21a	-0.0102322	0.0819412	0.299086	-0.0724177	2.29551e-09	2.77389e-08	-0.0184554	0.0021667	0.017317	-0.0284559	2.31442e-07	6.03068e-06	-0.127804	2.52133e-27	7.50838e-26	-0.0267092	1.23624e-06	3.58422e-05	7.50838e-26
Tspan11	-0.182402	1.89804e-11	8.24857e-10	-0.608353	2.36631e-27	7.57947e-26	-0.113188	4.4535e-05	0.000705123	-0.113951	5.23025e-06	0.000104783	-0.508011	2.48162e-21	5.73174e-20	-0.109283	1.27836e-05	0.000289973	7.57947e-26
Armc4	-0.0272857	0.000342103	0.00428605	-0.171031	2.37338e-27	7.58753e-26	-0.0379633	1.12831e-06	2.72888e-05	-0.0293485	9.83137e-06	0.000185565	-0.143464	6.74895e-24	1.74751e-22	-0.026462	6.82942e-05	0.0013108	7.58753e-26
Maats1	-0.0430476	1.96716e-06	4.20331e-05	-0.202902	2.4909e-27	7.94803e-26	-0.0471244	3.57368e-07	9.95619e-06	-0.0400313	6.01549e-07	1.46111e-05	-0.157823	3.7829e-20	8.26218e-19	-0.0300771	0.00017814	0.0030401	7.94803e-26
Rassf9	-0.0772263	8.54364e-09	2.6452e-07	-0.300425	2.55908e-27	8.14998e-26	-0.0641736	2.83903e-06	6.2752e-05	-0.057665	7.67112e-07	1.82029e-05	-0.231608	1.75112e-20	3.89169e-19	-0.0420541	0.000313475	0.00491648	8.14998e-26
Tlr2	0.350176	3.99561e-17	3.47285e-15	0.929428	2.59043e-27	8.23411e-26	0.280604	3.95369e-11	2.28302e-09	0.212103	5.95435e-07	1.44839e-05	0.954054	1.14623e-25	3.23221e-24	0.239084	1.93411e-08	7.50491e-07	8.23411e-26
Iqub	-0.02537	0.000253757	0.00331094	-0.155393	2.88719e-27	9.14257e-26	-0.0299913	2.3644e-05	0.000405937	-0.0291626	1.09201e-06	2.53284e-05	-0.125461	1.25305e-22	3.06617e-21	-0.027887	3.22491e-06	8.53823e-05	9.14257e-26
Esam	0.141666	0.00044823	0.00543214	0.862356	5.68935e-25	1.62575e-23	0.245949	2.71819e-09	1.11452e-07	0.130133	0.00124624	0.0134754	0.932915	4.52225e-27	1.33703e-25	0.182566	6.19847e-06	0.00015373	1.33703e-25
Sdc1	-0.2087	2.18607e-07	5.46124e-06	-0.89794	4.49637e-27	1.41844e-25	-0.151047	0.000241043	0.00293401	-0.25089	5.17197e-10	1.90806e-08	-0.776524	2.28325e-19	4.80827e-18	-0.239384	3.16222e-09	1.37925e-07	1.41844e-25
Pxdc1	0.202597	1.34065e-06	2.96328e-05	0.934393	4.78461e-27	1.50368e-25	0.176895	3.64698e-05	0.000588596	0.104128	0.0112865	0.0776059	0.744628	2.61155e-17	4.90947e-16	0.207739	4.63143e-07	1.43881e-05	1.50368e-25
Gm16136	-0.033632	0.00247531	0.0227593	-0.108192	2.22014e-06	1.96134e-05	-0.0273287	0.0161639	0.0813458	-0.0531549	3.43719e-06	7.18321e-05	-0.264428	5.13115e-27	1.51433e-25	-0.0459839	5.99328e-05	0.00116802	1.51433e-25
Wnk4	-0.0558618	3.96213e-08	1.1094e-06	-0.222975	2.9849e-26	9.07323e-25	-0.0492524	2.15828e-06	4.89367e-05	-0.036562	2.32161e-05	0.000407594	-0.199596	5.20591e-27	1.53365e-25	-0.0243421	0.00486507	0.0472394	1.53365e-25
Cfap77	-0.0359648	3.15788e-05	0.000528044	-0.12428	2.93643e-12	4.51642e-11	-0.0312344	0.000407059	0.00451081	-0.0307977	9.86796e-05	0.00148951	-0.182676	5.44085e-27	1.6e-25	-0.0260966	0.000979414	0.0128415	1.6e-25
Syt8	-0.0439125	3.29283e-05	0.000547319	-0.209771	8.34424e-22	2.10028e-20	-0.0438517	5.02032e-05	0.000783715	-0.0448314	2.84006e-06	6.01158e-05	-0.220609	6.77702e-27	1.98584e-25	-0.0459456	1.6514e-06	4.64875e-05	1.98584e-25
Ccpg1os	-0.0638845	5.05232e-08	1.39131e-06	-0.260351	6.99422e-27	2.19398e-25	-0.0625804	1.78237e-07	5.26447e-06	-0.0704154	1.23183e-09	4.29784e-08	-0.239658	4.22775e-22	1.00902e-20	-0.0524323	6.05756e-06	0.000150917	2.19398e-25
Dnaaf1	-0.0336018	3.09702e-06	6.41228e-05	-0.160067	7.108e-27	2.22548e-25	-0.0365351	7.12969e-07	1.83612e-05	-0.0256095	0.000559912	0.00684531	-0.142674	2.81384e-19	5.88798e-18	-0.0345431	3.40761e-06	8.96431e-05	2.22548e-25
Qk	0.197538	3.14307e-06	6.49956e-05	0.940284	8.35011e-27	2.60949e-25	0.210265	1.22986e-06	2.94622e-05	0.0902542	0.0262093	0.142898	0.830343	1.46437e-21	3.41576e-20	0.248261	1.11434e-09	5.15477e-08	2.60949e-25
Arhgdia	0.0793484	0.0186065	0.110069	0.709068	3.13308e-24	8.68519e-23	0.159929	3.61797e-06	7.81069e-05	0.149621	6.79669e-06	0.000133565	0.764219	9.04577e-27	2.64593e-25	0.147321	9.62535e-06	0.000228401	2.64593e-25
Colca2	-0.0309979	0.000179898	0.00245473	-0.131977	1.05527e-14	1.85959e-13	-0.0374611	9.67516e-06	0.000186227	-0.0457609	1.97072e-08	6.05482e-07	-0.187019	9.90319e-27	2.89159e-25	-0.0381695	2.8588e-06	7.66755e-05	2.89159e-25
Kif27	-0.0352417	1.80901e-07	4.59494e-06	-0.117109	4.14629e-17	8.37692e-16	-0.0228885	0.000907103	0.00850913	-0.0201202	0.000543446	0.0066837	-0.133679	1.00693e-26	2.93488e-25	-0.023699	4.76355e-05	0.000954624	2.93488e-25
Tnfrsf12a	0.217757	8.58969e-08	2.30088e-06	0.723366	6.47087e-18	1.37737e-16	0.193292	3.32296e-06	7.22993e-05	0.235546	6.64962e-09	2.14718e-07	0.930524	1.15531e-26	3.34371e-25	0.121141	0.00283905	0.0306379	3.34371e-25
Cbr3	-0.0490781	0.000863053	0.00946918	-0.179877	3.01657e-09	3.61383e-08	-0.0579649	0.000119777	0.00164784	-0.100126	1.67085e-11	7.39667e-10	-0.339738	1.45825e-26	4.21307e-25	-0.0645327	1.40895e-05	0.000318279	4.21307e-25
Liph	-0.0898878	6.62581e-06	0.000130237	-0.440542	1.46028e-26	4.52957e-25	-0.0985324	1.37979e-06	3.27539e-05	-0.0952164	2.78269e-06	5.90533e-05	-0.389495	3.29352e-19	6.86553e-18	-0.0861313	2.28477e-05	0.00048928	4.52957e-25
Pygb	-0.105986	7.48635e-07	1.73517e-05	-0.472414	1.5975e-26	4.94603e-25	-0.139172	2.21451e-10	1.11312e-08	-0.0932029	2.80789e-05	0.000486228	-0.397353	6.8877e-17	1.26451e-15	-0.0833977	0.000180997	0.00307919	4.94603e-25
Mns1	-0.0494084	1.05069e-07	2.78315e-06	-0.20474	1.71511e-26	5.28076e-25	-0.0428474	6.42248e-06	0.000130705	-0.0291194	0.000974434	0.0110137	-0.153292	4.85495e-16	8.48741e-15	-0.0244279	0.00571519	0.0531439	5.28076e-25
Tmem37	0.132248	0.00165522	0.016258	0.822051	3.17488e-21	7.78008e-20	0.165378	0.000120392	0.00165155	0.163979	0.000179985	0.00255297	0.999946	1.94179e-26	5.60024e-25	0.211814	1.3749e-06	3.95835e-05	5.60024e-25
Spi1	0.242082	1.42018e-09	4.89668e-08	0.718904	2.78035e-18	6.01017e-17	0.189341	3.57353e-06	7.72475e-05	0.359838	1.39377e-18	1.32674e-16	0.929476	1.97062e-26	5.67346e-25	0.165437	4.92975e-05	0.000980872	5.67346e-25
Dnah12	-0.0362135	0.000246209	0.00322507	-0.217455	2.17223e-26	6.6514e-25	-0.0519046	2.85257e-07	8.09587e-06	-0.0243686	0.00113138	0.0124543	-0.11558	4.99129e-13	7.3587e-12	-0.0230071	0.00213962	0.0243338	6.6514e-25
Dnaja4	-0.091729	1.17352e-05	0.000218812	-0.375313	3.72373e-18	8.00794e-17	-0.108723	3.845e-07	1.06234e-05	-0.0646747	0.000861748	0.00993786	-0.442661	2.35057e-26	6.75554e-25	-0.0991716	3.4476e-07	1.10243e-05	6.75554e-25
Rps17	0.0337619	0.267059	0.580599	0.318878	3.56399e-07	3.47812e-06	0.0174074	0.57577	0.762968	0.134106	5.61375e-07	1.3757e-05	0.609724	2.73302e-26	7.84101e-25	0.0825533	0.00206839	0.0237037	7.84101e-25
Des	-0.168459	2.6615e-11	1.12729e-09	-0.554086	2.6971e-26	8.21335e-25	-0.17403	1.68158e-11	1.0317e-09	-0.134589	3.5224e-07	8.86955e-06	-0.452976	1.03194e-15	1.77383e-14	-0.122498	3.63311e-06	9.51193e-05	8.21335e-25
Ptges	0.25153	4.64992e-10	1.68691e-08	0.861097	5.47917e-25	1.56838e-23	0.174819	2.22487e-05	0.000383957	0.153212	0.000169616	0.00241838	0.92658	3.14464e-26	9.00625e-25	0.236239	7.37015e-09	3.02672e-07	9.00625e-25
Abca3	-0.156636	3.11082e-05	0.000521218	-0.823936	3.57785e-26	1.08361e-24	-0.250522	7.96022e-11	4.35541e-09	-0.219076	5.17916e-10	1.90806e-08	-0.765951	3.40099e-24	8.97556e-23	-0.246489	3.01965e-12	2.09821e-10	1.08361e-24
Vwa3b	-0.0325068	5.30461e-06	0.000106398	-0.127447	5.22915e-18	1.11877e-16	-0.0313929	1.71161e-05	0.000302899	-0.0279252	0.000120311	0.00177375	-0.1647	4.22452e-26	1.2078e-24	-0.022807	0.00170147	0.0202309	1.2078e-24
Ccl6	0.241349	3.33206e-08	9.47283e-07	0.954352	4.56418e-26	1.37238e-24	0.324416	4.26816e-13	3.34399e-11	0.300424	2.69473e-11	1.15565e-09	0.909023	4.07109e-21	9.35045e-20	0.227878	4.31415e-07	1.35325e-05	1.37238e-24
Rabgap1l	-0.11198	1.21406e-05	0.000225616	-0.559482	4.55906e-26	1.37238e-24	-0.144815	3.25002e-08	1.10013e-06	-0.100831	2.39932e-05	0.000420341	-0.52972	4.38276e-25	1.18905e-23	-0.0910594	0.000138483	0.00243127	1.37238e-24
Agr2	-0.0224514	0.000190626	0.00257793	-0.0974702	4.07244e-15	7.41122e-14	-0.0240974	9.02708e-05	0.00130315	-0.0414969	8.39186e-08	2.33441e-06	-0.17521	4.91699e-26	1.40334e-24	-0.0375381	1.27803e-06	3.69888e-05	1.40334e-24
Klk11	-0.018364	0.00182306	0.0175653	-0.0921284	3.39522e-14	5.82317e-13	-0.0216615	0.000324472	0.00377075	-0.0327147	8.07278e-06	0.000155488	-0.165775	5.51818e-26	1.57221e-24	-0.0297934	4.8938e-05	0.000975679	1.57221e-24
Rbms1	0.328155	9.69467e-17	7.96969e-15	0.858528	5.51942e-26	1.65068e-24	0.219356	5.11886e-08	1.65871e-06	0.128189	0.000910429	0.0103901	0.464742	1.74058e-08	1.82341e-07	0.149717	0.00010982	0.0019852	1.65068e-24
Tjp3	-0.0924628	0.000126158	0.00179482	-0.526321	5.67121e-26	1.69002e-24	-0.16537	2.24642e-11	1.33887e-09	-0.103926	7.38765e-06	0.000143467	-0.435694	1.60164e-18	3.22443e-17	-0.106722	4.29412e-06	0.000111014	1.69002e-24
Lca5	-0.00591684	0.458584	0.741987	-0.0819167	6.24032e-07	5.93044e-06	-0.0132753	0.104	0.28979	-0.0244761	0.000400328	0.00511054	-0.156256	6.41758e-26	1.8253e-24	-0.0257057	0.000205097	0.00342203	1.8253e-24
Atp1a1	-0.164044	2.30397e-05	0.000399259	-0.843796	7.0605e-26	2.10028e-24	-0.164535	3.29825e-05	0.000540149	-0.129778	0.000422757	0.00535947	-0.790858	1.28584e-23	3.25272e-22	-0.169737	4.18438e-06	0.000108688	2.10028e-24
Aebp1	-0.136327	1.81567e-08	5.37231e-07	-0.395685	2.18938e-15	4.04611e-14	-0.081849	0.000934002	0.00872712	-0.137119	3.12745e-08	9.34715e-07	-0.558104	7.86392e-26	2.23281e-24	-0.0984936	7.04503e-05	0.00134435	2.23281e-24
Cfap46	-0.0205576	0.001945	0.0185222	-0.12306	2.81673e-19	6.34354e-18	-0.0262571	0.000109686	0.00153303	-0.030465	9.54777e-08	2.63371e-06	-0.128381	9.85525e-26	2.79339e-24	-0.0196148	0.000592336	0.00840913	2.79339e-24
Actn1	0.25097	4.24301e-10	1.54264e-08	0.871018	9.82228e-26	2.91144e-24	0.110003	0.00729608	0.0450285	0.232579	1.22412e-08	3.84709e-07	0.856835	1.09346e-22	2.68363e-21	0.178854	1.18968e-05	0.000273236	2.91144e-24
Tgfbi	0.29902	3.22042e-11	1.34693e-09	0.884069	1.86318e-21	4.61316e-20	0.104479	0.0229632	0.105047	0.259315	1.52102e-08	4.76201e-07	1.02874	1.11522e-25	3.15557e-24	0.222832	1.17375e-06	3.41508e-05	3.15557e-24
Ccp110	-0.0429	0.00593053	0.0455867	-0.289632	2.5163e-19	5.6746e-18	-0.0854647	8.73354e-08	2.704e-06	-0.0477479	0.000291833	0.00387573	-0.29617	1.19577e-25	3.36615e-24	-0.0655088	7.07798e-07	2.14265e-05	3.36615e-24
Irf8	0.296895	1.52141e-13	8.57749e-12	0.867725	1.3453e-25	3.97353e-24	0.167476	4.39869e-05	0.00069777	0.186165	5.19063e-06	0.000104116	0.88202	7.35202e-24	1.90068e-22	0.265519	9.14437e-11	4.85773e-09	3.97353e-24
Prr15l	-0.224374	6.9537e-09	2.1895e-07	-0.83733	1.37854e-25	4.0645e-24	-0.225235	1.30245e-08	4.73535e-07	-0.233161	2.89684e-09	9.77564e-08	-0.762577	1.06037e-19	2.26194e-18	-0.138211	0.000429475	0.00645008	4.0645e-24
Tcte1	-0.032088	2.46249e-05	0.000424086	-0.129122	1.91331e-16	3.72136e-15	-0.0322578	3.37457e-05	0.000551026	-0.0255152	0.000211127	0.00292663	-0.15442	1.47479e-25	4.14451e-24	-0.0286659	3.23205e-05	0.000672887	4.14451e-24
Plekhb1	-0.124609	5.20272e-10	1.87523e-08	-0.433209	1.42965e-25	4.20776e-24	-0.0981763	1.65041e-06	3.8413e-05	-0.0947125	4.99801e-07	1.23399e-05	-0.373416	2.05477e-20	4.5434e-19	-0.0674809	0.000343405	0.00533006	4.20776e-24
Xaf1	0.14435	0.000281374	0.00362033	0.544388	2.95754e-11	4.2148e-10	0.00853557	0.833509	0.913423	0.108432	0.0054416	0.0442748	0.87414	1.67692e-25	4.70451e-24	0.155088	7.24147e-05	0.00137692	4.70451e-24
Spag17	-0.049599	7.30685e-10	2.58341e-08	-0.122457	1.46956e-13	2.42573e-12	-0.035947	1.23533e-05	0.000228804	-0.0270563	4.89708e-05	0.00080005	-0.149187	1.71066e-25	4.79102e-24	-0.0299193	7.35237e-06	0.000180445	4.79102e-24
Lgals9	0.142535	0.000311623	0.00395465	0.748315	5.19434e-20	1.20393e-18	0.0949965	0.0187244	0.0905456	0.219194	8.19869e-09	2.61659e-07	0.849581	1.86759e-25	5.21278e-24	0.0778308	0.0404816	0.219799	5.21278e-24
Gna14	-0.0551971	1.80432e-07	4.59001e-06	-0.182452	5.98796e-17	1.20249e-15	-0.0338707	0.00171651	0.0143945	-0.0566295	2.88806e-07	7.40818e-06	-0.246691	1.90397e-25	5.30534e-24	-0.0294533	0.00760649	0.0663824	5.30534e-24
Lratd1	-0.0335946	0.000367713	0.00456917	-0.163062	5.4847e-17	1.10276e-15	-0.0455201	2.40365e-06	5.39866e-05	-0.0477259	6.32311e-08	1.80154e-06	-0.19713	1.91832e-25	5.33629e-24	-0.0430075	1.11284e-06	3.24932e-05	5.33629e-24
Zmynd12	-0.0324308	3.56406e-06	7.32475e-05	-0.112159	7.44053e-15	1.32516e-13	-0.0182548	0.0106438	0.0600688	-0.025617	0.000130006	0.00190137	-0.149692	2.00383e-25	5.56478e-24	-0.0222746	0.000887668	0.0117698	5.56478e-24
Ppp1r2	0.176543	1.67125e-05	0.000299247	0.884824	1.90526e-25	5.5977e-24	0.147542	0.0004324	0.00473746	0.0732529	0.0710884	0.27594	0.853857	1.06693e-22	2.62242e-21	0.190327	2.91263e-06	7.79921e-05	5.5977e-24
Foxa2	-0.121292	1.07089e-07	2.83218e-06	-0.490343	2.77655e-25	8.12897e-24	-0.114999	8.29769e-07	2.09488e-05	-0.107419	9.61924e-07	2.24376e-05	-0.489819	2.03701e-25	5.64738e-24	-0.095107	1.46429e-05	0.000329875	5.64738e-24
Efhd2	0.314645	6.07951e-15	4.0582e-13	0.861885	3.69704e-25	1.07111e-23	0.0745541	0.0694057	0.222552	0.264028	2.13153e-11	9.26428e-10	0.877603	2.52739e-25	6.97172e-24	0.124177	0.0016097	0.0194345	6.97172e-24
Dhcr24	-0.0841632	0.000115402	0.0016645	-0.420307	1.19583e-20	2.87136e-19	-0.0902206	5.3225e-05	0.000823951	-0.0737588	0.000587459	0.00713969	-0.478714	2.61588e-25	7.20373e-24	-0.103248	1.57585e-06	4.4513e-05	7.20373e-24
Ubc	0.0892356	0.00292966	0.0258815	0.558822	1.97682e-19	4.47253e-18	0.0661532	0.0309881	0.130358	0.170497	2.0166e-10	7.86953e-09	0.596699	2.62912e-25	7.22811e-24	0.0359409	0.179262	0.510736	7.22811e-24
Fau	0.0424571	0.0695805	0.27054	0.407772	3.28874e-17	6.66859e-16	0.0660957	0.00575669	0.0372538	0.0973654	7.34184e-07	1.75225e-05	0.438169	2.63577e-25	7.23431e-24	0.0539893	0.00603095	0.0553764	7.23431e-24
Cyyr1	0.16629	3.91032e-05	0.000642911	0.869947	2.60288e-25	7.63391e-24	0.161868	9.04195e-05	0.0013032	0.091798	0.0177774	0.109027	0.61522	1.0986e-13	1.68295e-12	0.089788	0.0205887	0.138843	7.63391e-24
Rasl11a	-0.0564489	0.000355439	0.00443647	-0.339916	2.85347e-25	8.33952e-24	-0.0616731	0.000136459	0.00183499	-0.0640696	6.35408e-05	0.00100229	-0.315027	4.21749e-20	9.17486e-19	-0.0714836	8.38631e-06	0.000203396	8.33952e-24
Eif4a1	0.0770393	0.0262596	0.14068	0.364476	3.26337e-07	3.19972e-06	0.0620454	0.0800584	0.243932	0.0710076	0.0308834	0.158636	0.732954	3.17561e-25	8.67264e-24	0.201171	1.11263e-09	5.15477e-08	8.67264e-24
0610040J01Rik	-0.105308	2.40412e-07	5.9437e-06	-0.437669	3.06985e-25	8.95623e-24	-0.128417	7.58779e-10	3.47871e-08	-0.0684611	0.00112634	0.0124071	-0.368629	2.47561e-16	4.38369e-15	-0.0502046	0.0170198	0.121545	8.95623e-24
Rtn4	0.31148	1.21451e-15	8.77393e-14	0.832597	3.25982e-25	9.49387e-24	0.113809	0.00408384	0.0284318	0.136766	0.000583341	0.00710011	0.779721	5.51979e-20	1.19605e-18	0.139952	0.000440134	0.00657725	9.49387e-24
Wdr34	-0.0496038	0.000184018	0.00250481	-0.226544	1.27174e-16	2.49973e-15	-0.0574647	2.28319e-05	0.000393614	-0.0659999	2.2017e-07	5.77349e-06	-0.282947	3.66074e-25	9.98096e-24	-0.0663278	1.98716e-07	6.65132e-06	9.98096e-24
Ets2	0.298428	6.62911e-14	3.88163e-12	0.849801	4.45154e-25	1.28748e-23	0.180648	8.63575e-06	0.000168751	0.255854	2.30241e-10	8.87963e-09	0.803437	1.25514e-20	2.80456e-19	0.194214	1.48963e-06	4.23163e-05	1.28748e-23
Ttc12	-0.0584074	7.3608e-06	0.000143669	-0.278644	4.80905e-25	1.38847e-23	-0.0497535	0.000187141	0.00237131	-0.0444638	0.000352673	0.00457309	-0.233423	1.91363e-18	3.83845e-17	-0.0437445	0.000446326	0.00665166	1.38847e-23
Foxa1	-0.106567	1.74195e-07	4.4449e-06	-0.321146	2.12001e-14	3.66239e-13	-0.0468497	0.0244541	0.110146	-0.0694219	0.000102302	0.00153715	-0.395551	5.83066e-25	1.57926e-23	-0.058512	0.00106982	0.0138396	1.57926e-23
Slc2a12	-0.0434104	2.60172e-05	0.000446682	-0.193878	9.55754e-20	2.19692e-18	-0.0440683	2.98181e-05	0.000496116	-0.043182	3.96503e-06	8.20302e-05	-0.206995	6.17439e-25	1.66962e-23	-0.0496695	1.17849e-07	4.06862e-06	1.66962e-23
Dusp18	-0.0562221	1.64332e-07	4.22554e-06	-0.228799	6.72578e-25	1.91536e-23	-0.0505596	4.10283e-06	8.7555e-05	-0.0394267	7.75602e-05	0.00120383	-0.200167	7.54015e-21	1.69633e-19	-0.0445148	8.40046e-06	0.000203439	1.91536e-23
Ngp	0.181317	0.000178451	0.00243898	0.868396	3.55401e-18	7.66271e-17	0.218508	1.01329e-05	0.000193476	0.410035	4.68348e-15	3.13526e-13	1.15194	7.23719e-25	1.9538e-23	0.243486	3.14533e-06	8.36789e-05	1.9538e-23
2010001K21Rik	-0.0338839	2.98416e-05	0.000502013	-0.134521	9.35406e-16	1.75987e-14	-0.0342172	3.75111e-05	0.000602488	-0.0409213	5.86929e-07	1.42981e-05	-0.180541	8.53065e-25	2.29923e-23	-0.0275234	0.000781576	0.0105823	2.29923e-23
Tmem205	-0.132619	1.37575e-07	3.59288e-06	-0.5353	8.24165e-25	2.34304e-23	-0.163588	2.1768e-10	1.1008e-08	-0.129182	2.36135e-06	5.11666e-05	-0.542709	1.99841e-20	4.42931e-19	-0.159113	6.59861e-09	2.7303e-07	2.34304e-23
Fpr1	0.295328	4.09104e-12	1.95061e-10	0.903746	8.78761e-25	2.49401e-23	0.229423	1.32532e-07	3.99224e-06	0.283516	6.7285e-11	2.7495e-09	0.93601	7.57283e-24	1.95163e-22	0.254268	4.92434e-09	2.09005e-07	2.49401e-23
Scnn1b	-0.201925	4.87874e-13	2.56026e-11	-0.583308	4.45377e-24	1.22446e-22	-0.163453	1.00351e-08	3.705e-07	-0.209858	9.48598e-14	5.61925e-12	-0.618907	9.49068e-25	2.5538e-23	-0.101726	0.000297369	0.00470873	2.5538e-23
Vdac2	0.265991	1.44222e-11	6.36715e-10	0.522311	1.08327e-10	1.45787e-09	0.0884727	0.0275642	0.119852	0.169886	9.74752e-06	0.000184296	0.845994	9.594e-25	2.57739e-23	0.157231	4.33227e-05	0.000873242	2.57739e-23
Ift27	-0.0972373	1.13069e-05	0.000212968	-0.470619	9.53792e-25	2.70236e-23	-0.153868	1.20745e-11	7.54676e-10	-0.0888548	0.000113287	0.00168224	-0.441243	3.44484e-19	7.15381e-18	-0.0817703	0.000387299	0.00592205	2.70236e-23
Slc34a2	-0.255306	5.82529e-08	1.59365e-06	-0.996023	1.36098e-24	3.8365e-23	-0.0410454	0.392791	0.630314	-0.3367	6.21395e-14	3.77607e-12	-0.927283	3.93033e-22	9.40765e-21	-0.148256	0.000928315	0.0122202	3.8365e-23
Wdr60	-0.053929	3.25308e-05	0.00054125	-0.274905	1.36548e-24	3.84268e-23	-0.0455754	0.000592801	0.0061407	-0.0647445	9.93939e-08	2.73258e-06	-0.261179	1.09188e-23	2.78345e-22	-0.055458	5.10168e-06	0.000130053	3.84268e-23
Fhad1	-0.0633436	9.85224e-07	2.24303e-05	-0.273699	1.51028e-24	4.24301e-23	-0.0742287	2.0813e-08	7.2511e-07	-0.0507696	1.77865e-05	0.000317	-0.233741	2.80357e-20	6.15589e-19	-0.0444696	0.000173311	0.00296682	4.24301e-23
Anxa5	0.182784	1.74754e-06	3.78248e-05	0.669517	2.10152e-17	4.31368e-16	0.1074	0.00596155	0.0383229	0.17467	1.85391e-06	4.11459e-05	0.802565	1.59816e-24	4.27248e-23	0.125829	0.000595004	0.00843246	4.27248e-23
Tuba1a	-0.24494	1.16056e-10	4.47284e-09	-0.80154	1.76175e-24	4.9329e-23	-0.270775	3.34902e-12	2.29994e-10	-0.240507	2.27538e-10	8.796e-09	-0.59878	1.32877e-13	2.028e-12	-0.151998	6.06623e-05	0.00117911	4.9329e-23
H3f3b	0.169575	8.18922e-11	3.24612e-09	0.534035	3.6657e-23	9.69582e-22	0.0845638	0.00149353	0.0129116	0.183781	4.51714e-13	2.47961e-11	0.553101	2.27202e-24	6.06412e-23	0.0585772	0.0207303	0.139342	6.06412e-23
Ighm	-0.597262	3.19874e-25	6.13571e-23	-1.14176	4.37412e-22	1.11443e-20	-0.330793	1.58467e-08	5.63857e-07	-0.415089	1.10588e-09	3.88308e-08	-0.380974	0.00850002	0.0353035	-0.293442	1.64473e-05	0.000366019	6.13571e-23
Bst1	0.320778	2.59776e-15	1.78401e-13	0.800668	9.3709e-22	2.35514e-20	0.180272	1.2967e-05	0.000238845	0.287145	3.94512e-12	1.92213e-10	0.901149	2.45772e-24	6.54915e-23	0.179999	1.33545e-05	0.000302505	6.54915e-23
Rps11	0.0686595	0.0165862	0.101798	0.383458	8.46013e-11	1.14876e-09	0.0150943	0.6064	0.782091	0.115072	4.28627e-06	8.74675e-05	0.545348	2.92273e-24	7.77569e-23	0.0455558	0.0687406	0.298371	7.77569e-23
Actr2	0.246681	4.79337e-10	1.73142e-08	0.822495	9.01935e-24	2.4474e-22	0.243357	1.89277e-09	7.93633e-08	0.180948	4.3965e-06	8.94952e-05	0.85773	3.21991e-24	8.5525e-23	0.299565	3.71028e-14	3.3945e-12	8.5525e-23
Tekt2	-0.0238841	0.00151997	0.0151888	-0.154474	3.73572e-23	9.86418e-22	-0.0319102	3.47173e-05	0.000564131	-0.0288026	0.000181728	0.00257104	-0.16757	3.22543e-24	8.55336e-23	-0.0301058	9.33766e-05	0.00172005	8.55336e-23
Tcp11	-0.024563	0.00164634	0.0161994	-0.0966767	1.79082e-09	2.18619e-08	-0.0236808	0.0030031	0.0224136	-0.0343243	4.961e-06	0.000100243	-0.163579	3.27835e-24	8.66578e-23	-0.0309886	3.81026e-05	0.000774659	8.66578e-23
Slc31a2	0.134138	0.000376698	0.00465889	0.416343	8.1556e-08	8.55441e-07	-0.025542	0.507528	0.714616	0.12686	0.00101327	0.0113591	0.840605	3.27471e-24	8.66578e-23	0.142318	0.000231522	0.00377869	8.66578e-23
Dynlt1f	-0.0524876	0.00251447	0.0229987	-0.365154	3.17431e-24	8.77033e-23	-0.100145	1.83043e-08	6.47166e-07	-0.0629878	0.00367861	0.032399	-0.317014	7.81142e-12	1.06225e-10	-0.0463166	0.0328682	0.192077	8.77033e-23
Csrnp1	0.330077	1.28031e-16	1.03718e-14	0.834327	3.28712e-24	9.06703e-23	0.206982	3.56478e-07	9.948e-06	0.20571	2.43188e-07	6.32015e-06	0.573572	1.49975e-11	2.00959e-10	0.155526	9.54413e-05	0.00175416	9.06703e-23
Ift81	-0.0664673	2.27365e-07	5.65464e-06	-0.22807	7.3486e-18	1.55824e-16	-0.0745812	1.37929e-08	4.97142e-07	-0.0717084	8.78405e-10	3.14469e-08	-0.254118	3.44176e-24	9.06863e-23	-0.0393077	0.000771389	0.0104899	9.06863e-23
Efcab6	-0.0170788	0.00148611	0.0149129	-0.0746823	1.56081e-11	2.27086e-10	-0.0195485	0.000377347	0.00423767	-0.0321467	1.53214e-08	4.78366e-07	-0.123456	3.51201e-24	9.23893e-23	-0.0118133	0.037433	0.208894	9.23893e-23
Atp7b	-0.0646095	1.73845e-07	4.44453e-06	-0.259318	3.48359e-24	9.59308e-23	-0.059026	3.01524e-06	6.62955e-05	-0.0239344	0.0132627	0.0875743	-0.192199	1.71861e-20	3.8246e-19	-0.0428475	9.71241e-06	0.000230135	9.59308e-23
Slc1a1	-0.0639473	4.51474e-05	0.000732899	-0.296441	5.48749e-20	1.26835e-18	-0.0631584	8.14794e-05	0.00119379	-0.0680062	1.6988e-06	3.80107e-05	-0.308647	3.88182e-24	1.01631e-22	-0.0537667	0.000155656	0.00268694	1.01631e-22
Sftpa1	-0.355403	1.8935e-12	9.39347e-11	-0.772371	9.81801e-14	1.63516e-12	0.017693	0.730763	0.856981	-0.368028	4.47818e-15	3.04738e-13	-1.01589	4.15617e-24	1.08641e-22	-0.213013	5.44583e-06	0.000137549	1.08641e-22
Gck	-0.0203385	0.000373746	0.00463723	-0.0544724	3.59362e-06	3.08966e-05	-0.0188377	0.00126932	0.0113663	-0.0267716	1.05529e-05	0.000197932	-0.131809	4.64199e-24	1.20956e-22	-0.0218593	0.000325109	0.00506998	1.20956e-22
Hspa2	-0.0639056	7.43059e-05	0.00113347	-0.216744	6.79946e-11	9.29315e-10	-0.0513888	0.00182849	0.0151222	-0.0790626	6.44869e-08	1.83098e-06	-0.316971	4.66709e-24	1.21418e-22	-0.0809831	3.20897e-08	1.1956e-06	1.21418e-22
Ybx1	0.0394304	0.282136	0.594405	0.54997	3.58842e-13	5.79144e-12	0.178681	1.95774e-06	4.50011e-05	0.10529	0.00452204	0.0382117	0.80307	5.97768e-24	1.55269e-22	0.175795	2.25352e-06	6.19547e-05	1.55269e-22
Gprc5c	-0.0448771	1.37316e-06	3.02712e-05	-0.193991	5.80982e-24	1.58681e-22	-0.0443131	3.11786e-06	6.8282e-05	-0.0183865	0.0424748	0.196549	-0.191551	6.78557e-23	1.67283e-21	-0.0403485	8.94504e-06	0.000215676	1.58681e-22
Coasy	-0.0462381	0.0131052	0.0848659	-0.388979	6.74778e-24	1.83998e-22	-0.0980381	2.81517e-07	8.00334e-06	-0.0512194	0.00495697	0.0412616	-0.202501	1.91688e-07	1.80281e-06	-0.0448929	0.0138938	0.104668	1.83998e-22
Rpl23	0.0429139	0.0792668	0.292405	0.235093	2.99363e-06	2.59791e-05	-0.0594479	0.0174693	0.0862252	0.055983	0.0111427	0.0767134	0.476663	7.44628e-24	1.92203e-22	0.00904097	0.682109	0.88354	1.92203e-22
Depp1	-0.107166	1.86796e-06	4.01191e-05	-0.385426	9.35567e-17	1.85645e-15	-0.11952	2.02523e-07	5.9293e-06	-0.125073	3.90503e-08	1.15247e-06	-0.490845	7.66112e-24	1.9713e-22	-0.162649	1.03627e-12	7.72183e-11	1.9713e-22
Rab36	-0.0331248	1.25727e-05	0.000232351	-0.157908	7.80563e-24	2.12496e-22	-0.0396327	3.27837e-07	9.22589e-06	-0.0256752	0.000428706	0.00542655	-0.128362	1.87195e-16	3.32907e-15	-0.0263707	0.000303369	0.00478532	2.12496e-22
Dnaic1	-0.0213662	0.00158853	0.0157513	-0.140893	8.1893e-24	2.22578e-22	-0.0241092	0.000494445	0.00528929	-0.0210324	0.00113677	0.0124953	-0.107581	7.02926e-15	1.15867e-13	-0.017125	0.0081188	0.0696357	2.22578e-22
Lnx1	-0.00880935	0.128932	0.390209	-0.0467442	8.99478e-05	0.000620012	-0.00242858	0.682281	0.829816	-0.0217671	8.97652e-05	0.00136875	-0.119818	8.83398e-24	2.26955e-22	-0.018698	0.000775821	0.0105241	2.26955e-22
B3gnt4	-0.0258029	0.000131387	0.00186445	-0.118937	1.36866e-17	2.85147e-16	-0.0254424	0.00022689	0.00278817	-0.0330773	2.32002e-06	5.04039e-05	-0.150764	9.66791e-24	2.47992e-22	-0.0310486	9.46795e-06	0.000225641	2.47992e-22
Ttll9	-0.0203737	0.00150086	0.0150338	-0.0968812	2.47112e-13	4.0193e-12	-0.0288323	1.13537e-05	0.000212063	-0.0260522	0.000374066	0.00481635	-0.157735	9.86143e-24	2.52563e-22	-0.0287582	8.80017e-05	0.00164124	2.52563e-22
Cd47	0.175445	2.53269e-07	6.23386e-06	0.706862	9.34271e-24	2.53103e-22	0.124301	0.000349967	0.0039914	0.157642	2.90164e-06	6.13404e-05	0.689137	1.32349e-21	3.10032e-20	0.128108	0.00014546	0.00253218	2.53103e-22
Rps13	-0.015542	0.571691	0.815256	0.314782	2.69059e-08	2.93659e-07	0.0270176	0.336409	0.581511	0.0863789	0.000210173	0.00291779	0.501718	1.03478e-23	2.64197e-22	0.0697516	0.00278677	0.0301726	2.64197e-22
Cxcl15	-0.328573	9.08211e-11	3.57458e-09	-1.01864	2.08929e-22	5.39721e-21	-0.0109061	0.832852	0.91285	-0.329633	1.43352e-11	6.39764e-10	-1.04702	1.14009e-23	2.90185e-22	-0.114106	0.0191569	0.132263	2.90185e-22
Sdcbp	0.215979	1.89228e-09	6.41836e-08	0.740715	1.96615e-23	5.24978e-22	0.170243	3.57053e-06	7.72475e-05	0.18963	2.22224e-07	5.81811e-06	0.786549	1.14674e-23	2.91429e-22	0.188553	2.69028e-07	8.75562e-06	2.91429e-22
Dlec1	-0.0190834	0.000907251	0.0098762	-0.119345	1.16831e-23	3.14973e-22	-0.0259994	1.00092e-05	0.000191552	-0.0125417	0.0313736	0.160354	-0.104751	4.62399e-17	8.54633e-16	-0.0210322	0.000315197	0.00493409	3.14973e-22
Wbp1	-0.062381	0.00313112	0.0273714	-0.340105	5.88271e-15	1.0556e-13	-0.131356	1.27825e-09	5.55508e-08	-0.0981534	2.27224e-05	0.000400206	-0.497604	1.27428e-23	3.23342e-22	-0.0793229	0.000624106	0.00879194	3.23342e-22
Ckmt1	-0.0320007	0.0187678	0.110827	-0.266082	3.49514e-21	8.53981e-20	-0.073293	1.48723e-07	4.45583e-06	-0.0920334	4.84722e-12	2.33404e-10	-0.285366	1.28238e-23	3.24896e-22	-0.0675059	3.96375e-07	1.25288e-05	3.24896e-22
Ccn2	0.397931	1.56536e-17	1.44325e-15	0.963877	1.21206e-23	3.2624e-22	0.22725	1.77735e-06	4.10808e-05	0.290876	9.80233e-10	3.45663e-08	0.94712	1.3059e-20	2.9101e-19	0.223288	2.70619e-06	7.28196e-05	3.2624e-22
D430036J16Rik	-0.0326857	0.0002798	0.00360563	-0.168985	9.81172e-20	2.24915e-18	-0.0394598	1.80903e-05	0.000318787	-0.0427273	5.81342e-07	1.42041e-05	-0.183381	1.37881e-23	3.47721e-22	-0.0351771	3.92867e-05	0.000797747	3.47721e-22
Xbp1	-0.182692	2.16486e-06	4.5905e-05	-0.798492	1.31767e-23	3.53525e-22	-0.185607	2.52291e-06	5.62865e-05	-0.216801	2.36654e-08	7.21706e-07	-0.70625	1.7358e-17	3.29701e-16	-0.0647747	0.0950048	0.36207	3.53525e-22
Avpi1	-0.256891	2.99097e-12	1.44676e-10	-0.759146	1.61632e-23	4.32263e-22	-0.237463	2.76213e-10	1.34779e-08	-0.277815	8.3176e-13	4.43282e-11	-0.674886	3.61326e-16	6.35039e-15	-0.169771	1.19648e-05	0.000274042	4.32263e-22
St14	-0.216555	2.90575e-11	1.22144e-09	-0.669754	2.13284e-23	5.68574e-22	-0.168648	3.93363e-07	1.08146e-05	-0.134028	3.34202e-05	0.000567971	-0.460875	2.34094e-11	3.10641e-10	-0.104835	0.00118386	0.015078	5.68574e-22
S100a4	0.376819	8.04614e-18	7.6728e-16	0.556579	5.74979e-10	7.27464e-09	0.0855169	0.0550377	0.189963	0.418679	4.8733e-20	5.14445e-18	0.967282	3.06106e-23	7.62626e-22	0.200004	1.10513e-05	0.000255967	7.62626e-22
Rpgrip1l	-0.0443469	6.13188e-05	0.000958135	-0.22736	2.96622e-23	7.89478e-22	-0.0556136	9.05016e-07	2.25753e-05	-0.0315366	0.00213194	0.0207693	-0.183475	6.89611e-17	1.26465e-15	-0.0321809	0.0017486	0.0206719	7.89478e-22
Hspa8	0.0889922	0.000243806	0.0031961	0.163854	0.00101098	0.00552975	-0.0382665	0.122629	0.32024	0.0883205	0.000296273	0.0039252	0.519231	3.38814e-23	8.42838e-22	0.0891813	0.000263131	0.00423168	8.42838e-22
Tpt1	0.114261	1.28343e-08	3.86604e-07	0.28545	4.971e-12	7.52777e-11	0.0588242	0.00412026	0.0286496	0.122806	1.08732e-11	4.96012e-10	0.383462	3.43458e-23	8.53102e-22	0.0546798	0.00244458	0.0270728	8.53102e-22
March4	-0.0312859	7.72338e-05	0.00117491	-0.150244	4.0223e-20	9.41432e-19	-0.0401185	7.3133e-07	1.86612e-05	-0.0274059	7.94075e-05	0.00123018	-0.147646	3.54034e-23	8.78047e-22	-0.0317188	5.12554e-06	0.00013039	8.78047e-22
Fbxo36	-0.0304524	0.00880393	0.0623864	-0.238682	3.41527e-23	9.06105e-22	-0.0596994	5.32087e-07	1.41168e-05	-0.0580512	3.47637e-06	7.25588e-05	-0.261186	1.92803e-22	4.65554e-21	-0.0618252	8.02244e-07	2.38903e-05	9.06105e-22
Ccdc96	-0.0302104	0.000135782	0.00191865	-0.134167	2.17746e-16	4.2302e-15	-0.0268625	0.000905123	0.0085015	-0.0177711	0.0109606	0.0756808	-0.148501	3.81803e-23	9.45492e-22	-0.0285127	4.63547e-05	0.000932075	9.45492e-22
Plekhs1	-0.0287839	0.0213367	0.121649	-0.256422	3.88717e-23	1.02479e-21	-0.0479401	0.000179434	0.0022928	-0.0359544	0.00267867	0.0251639	-0.206841	6.85259e-16	1.18042e-14	-0.04571	0.000138638	0.00243141	1.02479e-21
Mapre3	-0.100131	1.30384e-06	2.89342e-05	-0.423708	3.91075e-23	1.02938e-21	-0.113424	8.42782e-08	2.61906e-06	-0.0849068	0.000106773	0.00159638	-0.400359	1.36184e-17	2.6108e-16	-0.0963164	1.1422e-05	0.000263073	1.02938e-21
Col8a2	-0.044826	2.04832e-07	5.1402e-06	-0.176465	4.32044e-23	1.13364e-21	-0.0333533	0.000154805	0.00203737	-0.0225401	0.00424639	0.0364406	-0.142435	3.15819e-17	5.89673e-16	-0.0371846	2.52764e-06	6.86884e-05	1.13364e-21
Ctsc	0.2288	5.07985e-11	2.05758e-09	0.528703	1.59399e-13	2.62332e-12	0.112453	0.00155175	0.0133021	0.188451	7.29569e-08	2.05377e-06	0.74052	5.16068e-23	1.27607e-21	0.161417	4.05855e-06	0.000105587	1.27607e-21
Pirb	0.308851	1.21778e-13	6.9836e-12	0.848438	5.1595e-23	1.35168e-21	0.240124	1.63286e-08	5.78537e-07	0.280396	1.39729e-11	6.26989e-10	0.868487	1.26259e-22	3.08493e-21	0.248449	2.16103e-09	9.59239e-08	1.35168e-21
Cds1	-0.0824307	2.16044e-06	4.58695e-05	-0.354542	6.32221e-23	1.6511e-21	-0.0865363	1.15662e-06	2.78927e-05	-0.0733731	9.19554e-06	0.000174662	-0.325092	4.35169e-20	9.44186e-19	-0.0535762	0.00120878	0.0153479	1.6511e-21
Bbof1	-0.0279603	7.94943e-05	0.00120054	-0.0741195	3.66331e-07	3.56671e-06	-0.0217882	0.00262852	0.0201584	-0.0233086	0.000371164	0.00479022	-0.137792	9.70094e-23	2.38797e-21	-0.0280112	1.94817e-05	0.000422484	2.38797e-21
Daw1	-0.0142377	0.0181177	0.108164	-0.12237	9.81745e-23	2.5599e-21	-0.0224043	0.000279025	0.00331472	-0.0270372	6.20967e-07	1.50605e-05	-0.106638	4.05497e-20	8.83296e-19	-0.0195376	0.000317329	0.00496129	2.5599e-21
Lrrc46	-0.0267437	9.28059e-05	0.00138157	-0.0911078	1.00716e-10	1.36093e-09	-0.0238118	0.000664328	0.00669811	-0.0336059	1.19702e-07	3.236e-06	-0.13323	1.11891e-22	2.74198e-21	-0.0305102	1.57042e-06	4.44359e-05	2.74198e-21
Ankrd45	-0.0263895	1.58178e-05	0.000285989	-0.123845	1.13849e-22	2.95937e-21	-0.0287379	4.30847e-06	9.14755e-05	-0.0221786	0.000226848	0.00311051	-0.0822592	1.49337e-10	1.86309e-09	-0.0128204	0.0331609	0.192898	2.95937e-21
Mak	-0.0370575	1.58112e-05	0.000285989	-0.170335	7.94985e-22	2.00404e-20	-0.0280059	0.00141161	0.0123206	-0.0388488	1.34922e-06	3.06046e-05	-0.168524	1.29899e-22	3.16915e-21	-0.0335371	3.06859e-05	0.000643739	3.16915e-21
Cetn4	-0.0289472	0.00637691	0.0481311	-0.176706	7.2555e-16	1.36968e-14	-0.0509982	2.68339e-06	5.95484e-05	-0.0367971	0.000220057	0.00303002	-0.208712	1.43236e-22	3.48422e-21	-0.0440745	9.96509e-06	0.000235108	3.48422e-21
Dusp14	-0.0736753	0.000104478	0.00152941	-0.383969	1.40178e-22	3.63809e-21	-0.115125	3.23813e-09	1.30513e-07	-0.0811985	1.47395e-05	0.0002694	-0.338717	2.92031e-17	5.46495e-16	-0.0711683	0.000148325	0.00257661	3.63809e-21
Gsta3	-0.0805588	0.0123688	0.0812003	-0.44235	2.66997e-11	3.81804e-10	-0.0294582	0.370903	0.611986	-0.139646	8.13252e-07	1.91597e-05	-0.592553	1.50693e-22	3.65481e-21	-0.147302	2.04803e-07	6.81353e-06	3.65481e-21
Hspb1	0.191127	1.05469e-05	0.00019978	0.827913	2.49714e-20	5.91936e-19	0.119912	0.00682535	0.0425959	0.117389	0.00579997	0.0464336	0.891613	1.51178e-22	3.66118e-21	0.124443	0.00349167	0.0360667	3.66118e-21
Ift22	-0.0817444	7.64684e-05	0.00116433	-0.41688	1.76648e-22	4.57748e-21	-0.103302	1.03841e-06	2.54092e-05	-0.103927	1.77376e-05	0.000316471	-0.318774	6.82094e-10	8.08691e-09	-0.067398	0.00540301	0.0509895	4.57748e-21
Aldh3a1	-0.0394994	5.35378e-06	0.000107256	-0.145394	4.60121e-16	8.76541e-15	-0.0332059	0.000182256	0.00232213	-0.0272274	0.000541534	0.00667341	-0.164198	2.22902e-22	5.37446e-21	-0.0311436	7.78968e-05	0.00147111	5.37446e-21
Trpm6	-0.0588605	0.00302102	0.0265901	-0.399706	2.16042e-22	5.57234e-21	-0.11192	3.70117e-08	1.23778e-06	-0.067503	0.000188528	0.00265131	-0.264839	6.91144e-12	9.46114e-11	-0.0639908	0.000406909	0.00617033	5.57234e-21
Abhd12b	-0.012102	0.00361787	0.0307722	-0.0837548	2.17975e-22	5.61352e-21	-0.016448	0.000111148	0.00154828	-0.0121454	0.00123592	0.0133727	-0.0667975	1.01724e-16	1.84087e-15	-0.0112522	0.00279493	0.0302411	5.61352e-21
Dixdc1	-0.0177613	0.0293147	0.151503	-0.117867	2.33817e-12	3.6331e-11	-0.0199429	0.0167385	0.0833079	-0.0348209	5.77038e-06	0.000114766	-0.159873	2.53211e-22	6.0963e-21	-0.0332198	1.55118e-05	0.000347419	6.0963e-21
Naxd	-0.108049	0.000790997	0.00878839	-0.458055	5.09058e-12	7.70187e-11	-0.112946	0.000603551	0.00621287	-0.127434	4.42061e-05	0.000728715	-0.648554	3.02722e-22	7.27769e-21	-0.13677	1.20233e-05	0.000274619	7.27769e-21
Fabp5	0.063344	0.151149	0.426473	0.770309	2.95002e-17	6.01832e-16	0.109186	0.0155756	0.0794394	0.0689425	0.104648	0.346896	0.88369	3.15827e-22	7.5817e-21	0.0845753	0.0468157	0.239354	7.5817e-21
Sptbn1	0.12028	0.00547727	0.0427724	0.869224	2.96727e-22	7.61812e-21	0.250765	1.58969e-08	5.6444e-07	0.088334	0.0314703	0.160676	0.76792	2.5469e-18	5.07776e-17	0.103303	0.012002	0.0932648	7.61812e-21
Sgk1	0.152119	0.000212846	0.00283251	0.711072	5.02185e-17	1.01091e-15	0.208407	7.16701e-07	1.84288e-05	0.0771759	0.0582884	0.243319	0.846401	3.64057e-22	8.72677e-21	0.206164	4.57481e-07	1.42685e-05	8.72677e-21
Il4ra	0.212365	4.88374e-08	1.34934e-06	0.778442	3.58751e-22	9.18227e-21	0.0970759	0.0145682	0.0756655	0.234711	5.49102e-09	1.78708e-07	0.814951	2.95316e-21	6.8113e-20	0.118344	0.00325652	0.0341582	9.18227e-21
1700003E16Rik	-0.0411066	1.2408e-06	2.76455e-05	-0.169529	3.74472e-22	9.56998e-21	-0.038322	9.79941e-06	0.00018832	-0.0435241	4.76366e-08	1.38846e-06	-0.152134	4.47765e-19	9.24035e-18	-0.0302361	0.000148994	0.00258277	9.56998e-21
Flna	0.114642	0.00338403	0.0291397	0.505747	3.48326e-10	4.49912e-09	0.10843	0.00671898	0.0421225	0.203732	4.83841e-08	1.40527e-06	0.772612	4.15391e-22	9.92839e-21	0.0948712	0.0110031	0.0875778	9.92839e-21
Prss8	-0.107141	2.52045e-07	6.21288e-06	-0.410224	1.2008e-21	2.99985e-20	-0.112527	1.19288e-07	3.61941e-06	-0.0540625	0.00942967	0.067634	-0.431143	4.72626e-22	1.12637e-20	-0.0461193	0.0269554	0.167954	1.12637e-20
Yipf6	-0.10033	0.000233848	0.00308251	-0.544623	4.52856e-22	1.15202e-20	-0.181436	8.4919e-11	4.60107e-09	-0.117277	2.11802e-06	4.64858e-05	-0.406022	1.53234e-14	2.49354e-13	-0.102416	3.51208e-05	0.000725683	1.15202e-20
Il1r2	0.203349	1.49907e-06	3.283e-05	0.843006	4.7836e-22	1.21505e-20	0.260213	1.80946e-09	7.64461e-08	0.265809	6.51431e-10	2.3734e-08	0.764941	8.40989e-17	1.53711e-15	0.122813	0.00427346	0.0424715	1.21505e-20
Ptafr	0.299752	6.34289e-13	3.30782e-11	0.829299	4.82473e-22	1.22363e-20	0.21625	3.69198e-07	1.02345e-05	0.197418	2.13623e-06	4.6719e-05	0.783653	1.42516e-18	2.87617e-17	0.237696	1.22958e-08	4.891e-07	1.22363e-20
Kcnmb4	-0.0265824	0.00043901	0.00533591	-0.145175	1.56531e-20	3.74238e-19	-0.035699	3.96682e-06	8.51973e-05	-0.0294055	1.05001e-05	0.000197167	-0.137848	5.30319e-22	1.26099e-20	-0.0271001	4.97208e-05	0.000987699	1.26099e-20
Ccdc114	-0.0112425	0.186232	0.481014	-0.106475	1.2418e-09	1.53847e-08	-0.0336067	0.000113569	0.00157936	-0.0255914	0.000772377	0.00902092	-0.157317	5.30646e-22	1.26099e-20	-0.0293914	0.000115324	0.00206977	1.26099e-20
Pfn2	-0.0504306	4.79252e-05	0.000772089	-0.18484	4.81035e-13	7.72619e-12	-0.0306892	0.0154723	0.0791061	-0.0603164	1.2359e-06	2.83071e-05	-0.256799	5.36776e-22	1.27291e-20	-0.0438529	0.000424104	0.00638405	1.27291e-20
Stk36	-0.0201577	0.0301494	0.154619	-0.100566	1.48933e-07	1.51456e-06	-0.0285493	0.00268606	0.0204773	-0.0301355	0.000160688	0.00230305	-0.164995	5.37209e-22	1.27291e-20	-0.0354395	9.39169e-06	0.000224391	1.27291e-20
Gm973	-0.0186582	0.00283965	0.0252469	-0.124602	5.66771e-22	1.43307e-20	-0.0302142	2.3477e-06	5.30873e-05	-0.0250818	0.000103649	0.00155507	-0.125002	1.63659e-19	3.46864e-18	-0.0266612	3.78031e-05	0.00076952	1.43307e-20
Sgsm3	-0.116721	9.06972e-09	2.79254e-07	-0.386096	3.16246e-20	7.41225e-19	-0.108789	1.60529e-07	4.78377e-06	-0.124389	4.26887e-10	1.59772e-08	-0.410195	6.22574e-22	1.47307e-20	-0.120304	1.61508e-09	7.26516e-08	1.47307e-20
Klf13	0.185366	2.14003e-06	4.5494e-05	0.777085	6.85158e-22	1.72979e-20	0.16158	5.30543e-05	0.000822071	0.165365	2.05546e-05	0.000363581	0.537518	8.78429e-11	1.12488e-09	0.118704	0.00224836	0.0253951	1.72979e-20
Lrrc74b	-0.0185182	0.00397443	0.0330141	-0.0883764	2.56584e-11	3.67228e-10	-0.0240955	0.000249277	0.00301663	-0.0248439	5.8538e-05	0.000935926	-0.127131	8.24215e-22	1.94458e-20	-0.0286451	3.7324e-06	9.7409e-05	1.94458e-20
Cap1	0.224206	1.00961e-08	3.08578e-07	0.67705	4.7141e-17	9.50108e-16	0.150637	0.000163777	0.00213524	0.101391	0.0115014	0.0786563	0.825096	8.79936e-22	2.07307e-20	0.223564	2.78266e-08	1.05344e-06	2.07307e-20
Kremen1	-0.111753	5.14145e-07	1.22049e-05	-0.395073	7.67514e-18	1.62542e-16	-0.112397	7.88666e-07	2.00019e-05	-0.0903721	7.2631e-06	0.000141549	-0.413625	9.27502e-22	2.18202e-20	-0.0892753	9.60066e-06	0.000228144	2.18202e-20
Vars	-0.193442	3.31427e-08	9.43832e-07	-0.631801	2.18019e-18	4.72506e-17	-0.241407	1.66301e-11	1.02407e-09	-0.145242	4.2645e-05	0.000707228	-0.728348	9.8316e-22	2.30966e-20	-0.18868	1.12524e-07	3.89296e-06	2.30966e-20
Plat	0.069195	0.0998546	0.3355	0.833374	9.97365e-22	2.4991e-20	0.150067	0.000488401	0.00524819	0.0148303	0.721415	0.890308	0.683784	1.5583e-14	2.53328e-13	0.0589709	0.156817	0.475454	2.4991e-20
Cep70	-0.0321518	0.00379059	0.0318838	-0.180689	3.17649e-15	5.8252e-14	-0.0441914	0.000100733	0.00141979	-0.0389184	0.000133204	0.00194125	-0.208835	1.10623e-21	2.59507e-20	-0.0166769	0.101725	0.377044	2.59507e-20
Crybg2	-0.0213567	0.0023492	0.0217355	-0.138815	1.17539e-21	2.94076e-20	-0.0296438	3.68581e-05	0.000593714	-0.0269219	0.000204222	0.00284288	-0.0715939	3.59582e-06	2.90342e-05	-0.016617	0.0219721	0.145374	2.94076e-20
Cfap70	-0.0236561	0.000826388	0.00914316	-0.139773	1.24923e-21	3.11617e-20	-0.0277783	0.000123902	0.00168677	-0.0232216	0.000371943	0.00479277	-0.12349	9.53706e-19	1.93897e-17	-0.0270566	3.46761e-05	0.000717393	3.11617e-20
Cdc42ep4	0.113323	0.00466574	0.0374516	0.791423	1.26623e-21	3.14915e-20	0.156226	0.000137903	0.00185143	0.154018	9.76187e-05	0.0014762	0.724785	1.04472e-17	2.01692e-16	0.206146	1.95226e-07	6.56119e-06	3.14915e-20
Itpka	-0.0392849	1.32328e-05	0.00024314	-0.170976	4.36763e-20	1.02083e-18	-0.0461691	5.62689e-07	1.48344e-05	-0.0394982	1.31107e-06	2.98627e-05	-0.166837	1.38666e-21	3.24369e-20	-0.0380778	3.18029e-06	8.44204e-05	3.24369e-20
Fgfbp1	-0.0777661	2.65842e-06	5.58737e-05	-0.267296	4.90365e-15	8.83715e-14	-0.0962178	1.37652e-08	4.97142e-07	-0.0763504	1.6737e-05	0.000300573	-0.362532	1.41467e-21	3.30452e-20	-0.0754602	2.1464e-05	0.000462052	3.30452e-20
Mfsd4b1	-0.0141608	0.00746969	0.0546489	-0.0811931	1.04099e-13	1.732e-12	-0.0129579	0.016673	0.0831722	-0.0243065	1.56705e-05	0.000284836	-0.114952	1.49613e-21	3.4849e-20	-0.0246854	1.18322e-05	0.000272141	3.4849e-20
Fam161b	-0.020796	0.00947567	0.0660802	-0.0845427	2.98679e-07	2.93715e-06	-0.0251569	0.00215396	0.0172399	-0.0274065	3.52165e-05	0.000592991	-0.135321	1.514e-21	3.52155e-20	-0.0254356	0.000125466	0.00222169	3.52155e-20
F10	0.241555	3.03171e-08	8.69299e-07	0.749588	7.46963e-17	1.49107e-15	0.183837	3.67948e-05	0.000593268	0.224527	4.67083e-07	1.15668e-05	0.90898	1.5909e-21	3.69519e-20	0.136937	0.00211636	0.0241948	3.69519e-20
Tnf	0.295701	6.62137e-12	3.03564e-10	0.801615	1.68465e-19	3.8354e-18	0.150237	0.000625828	0.00641119	0.339012	6.38977e-14	3.85446e-12	0.91916	1.72714e-21	4.006e-20	0.206893	4.56692e-06	0.000117329	4.006e-20
Flnb	0.210351	6.47409e-08	1.76247e-06	0.764933	1.75406e-21	4.35591e-20	0.155302	9.37255e-05	0.00133826	0.177517	6.86661e-06	0.000134618	0.722242	1.17502e-17	2.26318e-16	0.151092	0.00013073	0.00230994	4.35591e-20
Krt7	0.163996	0.000109326	0.00158509	0.833594	1.8509e-21	4.58958e-20	0.213056	9.05e-07	2.25753e-05	0.157716	0.000142261	0.00206228	0.716213	6.58483e-16	1.13787e-14	0.196439	2.25234e-06	6.19547e-05	4.58958e-20
Pbx1	-0.0813615	0.00410588	0.0338532	-0.556239	2.38524e-21	5.89703e-20	-0.125805	1.45392e-05	0.000262872	-0.0466529	0.0576922	0.241688	-0.357935	9.52632e-12	1.28695e-10	-0.0754818	0.00217197	0.0246336	5.89703e-20
Gpd1	-0.0654498	0.000178425	0.00243898	-0.341972	2.73483e-21	6.74133e-20	-0.0786182	1.0822e-05	0.000203862	-0.0815753	7.76506e-07	1.83993e-05	-0.331308	6.95344e-21	1.57077e-19	-0.0607298	0.000236003	0.00383662	6.74133e-20
Fcgr2b	0.26901	8.31173e-11	3.27911e-09	0.809238	2.75186e-21	6.77332e-20	0.226473	8.69414e-08	2.6968e-06	0.192403	7.08611e-06	0.000138427	0.742099	5.35694e-16	9.35505e-15	0.164811	0.000121147	0.00216149	6.77332e-20
Fam174b	-0.114541	6.04098e-07	1.41391e-05	-0.448972	2.81401e-21	6.91609e-20	-0.139054	3.24561e-09	1.30513e-07	-0.103309	4.28335e-06	8.74675e-05	-0.363121	3.89914e-14	6.15639e-13	-0.109201	1.22035e-06	3.54441e-05	6.91609e-20
Gna13	0.14079	0.000461891	0.00555004	0.786656	2.96529e-21	7.27718e-20	0.149114	0.000287397	0.00339004	0.0895632	0.0252134	0.139147	0.617334	5.37066e-13	7.90384e-12	0.188386	2.65984e-06	7.16895e-05	7.27718e-20
Rps23	-0.024793	0.288966	0.600381	0.14724	0.00219674	0.0109923	-0.0219233	0.359215	0.602107	0.0455477	0.0268049	0.145062	0.417104	3.16673e-21	7.29367e-20	0.0284698	0.166768	0.492554	7.29367e-20
Fat3	-0.0114114	0.0265728	0.141631	-0.0746007	2.06123e-12	3.21175e-11	-0.0132177	0.0120224	0.06591	-0.0094505	0.00428555	0.0367002	-0.0670619	3.22167e-21	7.40985e-20	-0.0114991	0.000520267	0.00752878	7.40985e-20
Lrrc6	-0.0266977	0.000298259	0.00379372	-0.0995453	5.8804e-11	8.1168e-10	-0.0277761	0.000233933	0.00286417	-0.0283504	5.0263e-06	0.000101438	-0.125438	4.13397e-21	9.48165e-20	-0.0239541	0.000116725	0.00209165	9.48165e-20
Cat	-0.141885	4.23323e-06	8.58373e-05	-0.538393	2.68726e-17	5.48899e-16	-0.0553157	0.0791127	0.242215	-0.110243	9.05399e-05	0.00137674	-0.568676	4.27743e-21	9.79705e-20	-0.114259	5.08345e-05	0.00100618	9.79705e-20
Ms4a6d	0.341468	1.0985e-15	8.04027e-14	0.809368	2.72513e-20	6.4233e-19	0.192406	9.36236e-06	0.000181673	0.324157	9.13266e-14	5.42948e-12	0.875465	4.3135e-21	9.86593e-20	0.138716	0.00139107	0.017295	9.86593e-20
Ramp2	0.00960701	0.83055	0.941163	0.828487	4.48107e-19	9.99733e-18	0.178511	0.000102948	0.00144601	0.0504478	0.247886	0.554042	0.882127	4.47076e-21	1.02114e-19	0.124412	0.00444755	0.0439366	1.02114e-19
Ftl1	0.0627197	0.0306868	0.156798	0.477939	1.50421e-15	2.8016e-14	0.00377465	0.898766	0.949107	0.0905771	0.00110952	0.0122749	0.559819	5.20014e-21	1.18445e-19	0.00165967	0.952371	0.985814	1.18445e-19
Itgam	0.357876	1.93198e-17	1.76179e-15	0.815096	5.16918e-21	1.26116e-19	0.17984	2.74994e-05	0.00046396	0.280449	2.13211e-11	9.26428e-10	0.660616	1.3667e-13	2.08397e-12	0.131864	0.00161456	0.0194503	1.26116e-19
Fam149a	-0.0572043	0.000173635	0.0023833	-0.296009	5.49524e-21	1.33875e-19	-0.0738775	2.15609e-06	4.89367e-05	-0.0416172	0.00374789	0.0328999	-0.153682	5.21158e-07	4.64669e-06	-0.0105062	0.464611	0.773853	1.33875e-19
Cfap74	-0.0259966	9.29825e-05	0.00138297	-0.129209	5.54477e-21	1.34885e-19	-0.0262325	0.000115133	0.00159712	-0.0132453	0.0181397	0.110573	-0.0846795	1.58533e-12	2.26429e-11	-0.0190764	0.000681146	0.00944678	1.34885e-19
Dnajc15	-0.0687812	0.0127557	0.0831189	-0.536742	5.62806e-21	1.36712e-19	-0.167956	2.9704e-09	1.20316e-07	0.00496774	0.873466	0.952851	-0.308764	3.50006e-06	2.82961e-05	-0.0657736	0.0352722	0.200713	1.36712e-19
Ifi204	0.338161	3.83433e-16	2.94872e-14	0.802973	5.81853e-21	1.41133e-19	0.193199	4.98392e-06	0.000103835	0.173586	2.72221e-05	0.000472385	0.748713	2.68163e-17	5.03546e-16	0.145744	0.000432242	0.00648284	1.41133e-19
Lcp2	0.292609	1.84145e-13	1.02434e-11	0.769431	5.88786e-21	1.42607e-19	0.22086	5.26271e-08	1.69545e-06	0.229153	6.47295e-09	2.09424e-07	0.69483	1.72559e-16	3.07543e-15	0.136834	0.000525851	0.00759624	1.42607e-19
Ccdc65	-0.0246549	0.00041055	0.00503029	-0.130601	1.33009e-19	3.03232e-18	-0.0285204	6.4594e-05	0.000971997	-0.0297421	7.28084e-06	0.000141727	-0.133215	6.51186e-21	1.48118e-19	-0.0274478	3.54856e-05	0.000731385	1.48118e-19
Rps27a	0.0311419	0.198435	0.497294	0.287064	8.70793e-09	1.00288e-07	0.00598738	0.808939	0.900054	0.0911735	1.24007e-05	0.000230231	0.418995	6.70409e-21	1.5228e-19	0.0582498	0.00525233	0.049882	1.5228e-19
Sh3glb1	0.250825	6.04498e-10	2.16014e-08	0.553907	2.97996e-11	4.24314e-10	0.153239	0.000211909	0.00263513	0.151936	7.71169e-05	0.00119921	0.77208	6.7491e-21	1.53091e-19	0.190813	7.23315e-07	2.17364e-05	1.53091e-19
Kcnmb2	-0.0269455	0.001663	0.0163152	-0.163889	2.20165e-20	5.22635e-19	-0.0479202	4.76472e-08	1.55909e-06	-0.0354939	1.06026e-06	2.46616e-05	-0.146011	6.76404e-21	1.53219e-19	-0.0314327	1.57452e-05	0.000351821	1.53219e-19
Ttc34	-0.01328	0.0070106	0.0518127	-0.0828296	3.77038e-16	7.23219e-15	-0.0170884	0.000695187	0.00692201	-0.0159522	0.000778312	0.00907737	-0.0953896	6.78107e-21	1.53394e-19	-0.0125442	0.00829004	0.0708094	1.53394e-19
Kcnj13	-0.0150816	0.00956617	0.0664891	-0.0609949	3.55228e-07	3.46872e-06	-0.0151702	0.0108173	0.0608013	-0.0241925	3.37253e-07	8.53131e-06	-0.0950975	7.35249e-21	1.65637e-19	-0.0195541	3.77305e-05	0.000768993	1.65637e-19
Xrcc5	-0.0628852	0.000571576	0.00668896	-0.347668	3.12779e-20	7.34128e-19	-0.0909793	1.1238e-06	2.72192e-05	-0.0629084	0.000870158	0.0100032	-0.378849	8.20534e-21	1.84346e-19	-0.0929698	9.14019e-07	2.69268e-05	1.84346e-19
Wdr90	-0.0288582	0.00134077	0.0137101	-0.076311	3.71693e-05	0.000273734	-0.018518	0.0440878	0.164963	-0.033946	0.00114021	0.012518	-0.209066	8.73408e-21	1.95957e-19	-0.0406884	9.88775e-05	0.00180723	1.95957e-19
Rps26	0.0394367	0.145404	0.41699	0.34496	6.42594e-10	8.11165e-09	0.014047	0.61204	0.784947	0.0837973	0.000225845	0.00309935	0.454801	9.33177e-21	2.09082e-19	0.0344444	0.129664	0.430232	2.09082e-19
Psmb8	0.0502432	0.113551	0.361628	0.234021	0.000338997	0.00206542	-0.0595615	0.0666314	0.216935	0.0461175	0.0942341	0.327328	0.551907	9.61729e-21	2.15187e-19	0.037264	0.176824	0.507411	2.15187e-19
Cst3	0.187481	2.31483e-07	5.7485e-06	0.698228	1.06934e-20	2.57506e-19	0.197523	9.95622e-08	3.05422e-06	0.172752	4.55476e-07	1.13134e-05	0.654071	4.34535e-19	8.97857e-18	0.0612332	0.0736519	0.311559	2.57506e-19
Aig1	-0.0736305	0.00302631	0.0266226	-0.478497	1.17138e-20	2.81671e-19	-0.155193	1.07805e-09	4.78469e-08	-0.0874529	0.000553841	0.00678115	-0.447687	1.42599e-16	2.54699e-15	-0.0830218	0.00105863	0.0137471	2.81671e-19
Apbb1	-0.118782	2.1854e-07	5.46124e-06	-0.440628	1.25798e-20	3.01626e-19	-0.105845	6.23936e-06	0.000127445	-0.12659	2.45793e-08	7.48192e-07	-0.452228	1.26397e-20	2.82047e-19	-0.123	6.2318e-08	2.23585e-06	2.82047e-19
6430531B16Rik	-0.029955	6.53944e-05	0.00101236	-0.144204	1.3921e-20	3.33305e-19	-0.0322844	2.5897e-05	0.000440989	-0.0268346	0.000263133	0.00354605	-0.13336	2.35452e-17	4.4415e-16	-0.0185904	0.0115303	0.0905492	3.33305e-19
Acvrl1	0.0692779	0.0850146	0.305036	0.772669	1.59166e-20	3.79996e-19	0.17582	1.96398e-05	0.000343192	0.0823038	0.039917	0.188204	0.689665	8.66962e-16	1.49186e-14	0.128654	0.00134538	0.0167974	3.79996e-19
Rgs11	-0.0189965	0.00642706	0.0484002	-0.133821	1.62815e-20	3.88152e-19	-0.0326058	4.9026e-06	0.000102653	-0.0128934	0.0694406	0.272261	-0.10444	5.97459e-12	8.21967e-11	-0.0169361	0.0172492	0.122598	3.88152e-19
Slc7a2	0.417653	1.57749e-20	1.90763e-18	0.763903	1.26138e-16	2.48231e-15	0.272279	2.78346e-09	1.13849e-07	0.235448	6.38177e-08	1.81511e-06	0.862549	2.0554e-20	4.5434e-19	0.280032	1.38344e-10	7.25556e-09	4.5434e-19
Clec2d	0.328038	2.61348e-17	2.33229e-15	0.73897	1.93558e-20	4.60128e-19	0.128901	0.00108719	0.0099687	0.207079	3.92718e-07	9.82869e-06	0.777098	5.63804e-19	1.15914e-17	0.204626	5.54869e-07	1.70477e-05	4.60128e-19
Gimap4	0.116788	0.00277808	0.0248582	0.539351	2.04016e-11	2.93502e-10	0.0864971	0.0302361	0.128099	0.165392	1.73606e-05	0.000310755	0.762798	2.16791e-20	4.77927e-19	0.105246	0.00627868	0.0571572	4.77927e-19
Cfap299	-0.0209695	0.00446951	0.0362493	-0.126958	7.71231e-17	1.53584e-15	-0.0292497	0.000106417	0.00148983	-0.024311	0.000315939	0.00415565	-0.133778	2.1997e-20	4.84287e-19	-0.0308313	5.13072e-06	0.00013039	4.84287e-19
Tubb2a	0.137252	0.00077215	0.00862493	0.654482	7.70147e-15	1.36726e-13	0.0642815	0.123327	0.321005	0.198139	8.2767e-07	1.94437e-05	0.794344	2.65311e-20	5.8333e-19	0.128305	0.00141745	0.0175773	5.8333e-19
Plxnb2	-0.276706	4.54076e-12	2.15887e-10	-0.761381	2.5331e-20	5.99607e-19	-0.206107	4.45958e-07	1.20229e-05	-0.23958	2.54501e-09	8.62371e-08	-0.715461	7.99442e-17	1.46443e-15	-0.172248	1.83387e-05	0.000401598	5.99607e-19
Tsc22d3	0.134565	0.00114697	0.0120004	0.789902	2.60169e-20	6.14972e-19	0.102401	0.0155004	0.0791947	0.0778844	0.0563031	0.238461	0.725698	9.85435e-17	1.78527e-15	0.145563	0.000370497	0.00571286	6.14972e-19
Podxl	0.188526	5.15757e-06	0.000103698	0.762703	4.18049e-19	9.35174e-18	0.205217	1.23053e-06	2.94622e-05	0.052513	0.180904	0.471082	0.776241	2.8431e-20	6.23438e-19	0.152388	0.00010714	0.00194744	6.23438e-19
Rnf128	-0.0400244	0.00376298	0.0316901	-0.263606	2.70434e-20	6.38332e-19	-0.0760316	7.73282e-08	2.42566e-06	-0.051754	0.000103684	0.00155507	-0.256998	2.1998e-19	4.63845e-18	-0.0423005	0.00152452	0.0186496	6.38332e-19
Sulf1	-0.11156	1.68545e-11	7.38237e-10	-0.315179	2.8498e-20	6.70769e-19	-0.0898944	1.09378e-07	3.33083e-06	-0.0713893	1.57931e-05	0.000286117	-0.2188	5.56853e-10	6.66927e-09	-0.0567277	0.000607699	0.00858283	6.70769e-19
Slc1a4	-0.049222	9.5619e-05	0.00141241	-0.240377	2.9508e-20	6.93564e-19	-0.0600092	3.34222e-06	7.26236e-05	-0.0208254	0.0879862	0.314444	-0.175147	1.89359e-11	2.52499e-10	-0.0443314	0.000289651	0.00460422	6.93564e-19
Epdr1	-0.0227353	0.00955694	0.0664697	-0.11203	5.71054e-10	7.23595e-09	-0.0248944	0.005531	0.0361682	-0.0291492	9.84929e-05	0.00148806	-0.147581	3.38836e-20	7.42015e-19	-0.0320384	1.92147e-05	0.000417451	7.42015e-19
Rps16	-0.00301315	0.903118	0.970814	0.314556	7.04902e-10	8.87135e-09	0.0379981	0.133433	0.33764	0.0594706	0.00571772	0.0459763	0.424097	3.70163e-20	8.09541e-19	0.0301724	0.161235	0.483021	8.09541e-19
2010300C02Rik	-0.0562972	0.000487631	0.00580013	-0.22276	2.11971e-11	3.04683e-10	-0.068359	3.48728e-05	0.000565616	-0.0622369	9.19013e-05	0.00139487	-0.31333	3.79307e-20	8.27341e-19	-0.0552136	0.000527895	0.00761909	8.27341e-19
Hadh	-0.0887433	2.71252e-05	0.000462848	-0.400933	4.41505e-20	1.03047e-18	-0.0810544	0.000177736	0.00227633	-0.0347679	0.0810573	0.299428	-0.227646	8.71124e-08	8.54927e-07	-0.0858651	1.72379e-05	0.000380527	1.03047e-18
Ttll3	-0.017913	0.0263289	0.140781	-0.153002	4.49591e-20	1.04787e-18	-0.0268665	0.001129	0.0102731	-0.0172523	0.0127306	0.0851262	-0.0728116	8.27449e-07	7.21357e-06	-0.00721169	0.298126	0.649325	1.04787e-18
Ttc36	-0.100498	9.82754e-13	4.98486e-11	-0.26634	4.5393e-20	1.05504e-18	-0.0531442	0.000216563	0.00268101	-0.0792992	1.035e-07	2.84074e-06	-0.270324	2.14842e-17	4.06668e-16	-0.060516	4.93176e-05	0.000980872	1.05504e-18
A630023A22Rik	-0.014009	0.00966444	0.0668103	-0.102552	5.09328e-20	1.18215e-18	-0.0173405	0.00174141	0.0145668	-0.00608009	0.193402	0.488038	-0.0515066	2.44079e-07	2.26196e-06	-0.0115739	0.0134446	0.101936	1.18215e-18
Ccdc157	-0.0687003	1.07201e-06	2.4208e-05	-0.266265	5.36463e-20	1.24168e-18	-0.0551946	0.000125718	0.00170568	-0.0485012	6.06056e-05	0.000962443	-0.185026	7.91725e-13	1.14671e-11	-0.0368991	0.00229721	0.0258581	1.24168e-18
Arl6	-0.0553627	0.000648755	0.00745622	-0.295151	1.34722e-18	2.94657e-17	-0.0843276	3.90011e-07	1.07401e-05	-0.058251	0.000320472	0.00420521	-0.317226	5.78027e-20	1.25085e-18	-0.0717859	9.58472e-06	0.000228094	1.25085e-18
Gm17018	-0.10196	9.20848e-06	0.000175745	-0.428322	1.84537e-19	4.18419e-18	-0.118942	4.2707e-07	1.15885e-05	-0.149253	1.57891e-09	5.4625e-08	-0.483308	6.11985e-20	1.3226e-18	-0.130069	1.46264e-07	4.97659e-06	1.3226e-18
Rab5c	0.170914	6.65954e-06	0.000130746	0.436951	2.16334e-08	2.38769e-07	0.00663085	0.864115	0.929326	0.0711618	0.0583778	0.243384	0.736284	6.42019e-20	1.38568e-18	0.143103	0.00014562	0.00253229	1.38568e-18
Tsnaxip1	-0.0216137	0.00129624	0.0133282	-0.102426	1.44425e-13	2.3863e-12	-0.0265255	0.000113923	0.00158297	-0.0215789	3.47084e-05	0.000586233	-0.101954	6.50174e-20	1.40145e-18	-0.0193498	0.000208269	0.00346355	1.40145e-18
Calhm6	0.293242	2.00543e-13	1.10451e-11	0.566882	4.66125e-12	7.07154e-11	0.0901765	0.0265537	0.116552	0.274409	9.06096e-12	4.20326e-10	0.785051	6.59598e-20	1.4199e-18	0.157174	9.1823e-05	0.00169904	1.4199e-18
Slc25a10	-0.131594	3.14617e-07	7.66471e-06	-0.452826	1.43099e-17	2.97389e-16	-0.118143	7.06072e-06	0.000141622	-0.116732	1.65455e-05	0.000298108	-0.529292	7.38092e-20	1.5868e-18	-0.127855	2.47531e-06	6.73774e-05	1.5868e-18
Ier5	0.173206	1.70923e-05	0.000304573	0.720419	4.54906e-18	9.75766e-17	0.193482	2.66237e-06	5.91606e-05	0.217916	6.94181e-08	1.96085e-06	0.788425	7.45635e-20	1.60093e-18	0.168062	3.21726e-05	0.000670656	1.60093e-18
Lrig1	-0.0412539	0.000983745	0.0105371	-0.236171	7.0111e-20	1.61827e-18	-0.0554033	1.52906e-05	0.000274175	-0.0433014	9.58882e-05	0.0014527	-0.151721	1.51977e-10	1.89459e-09	-0.0324672	0.00347126	0.0359527	1.61827e-18
Ms4a6c	0.389212	1.33743e-20	1.62912e-18	0.693211	6.60819e-16	1.2489e-14	0.169015	7.10245e-05	0.00106206	0.341367	6.20465e-16	4.66567e-14	0.762014	2.48701e-17	4.6807e-16	0.154865	0.000234973	0.00382365	1.62912e-18
Esd	0.0784207	0.0430338	0.197915	0.427461	8.4899e-08	8.85497e-07	-0.0256977	0.516656	0.722214	0.0908549	0.0181308	0.110573	0.750526	8.35893e-20	1.79238e-18	0.150613	9.25892e-05	0.00170937	1.79238e-18
Mia	-0.0353138	3.96436e-05	0.000651154	-0.0910102	2.6108e-07	2.58723e-06	-0.0265007	0.00255033	0.0197036	-0.0401076	2.71659e-05	0.000471907	-0.186263	8.89696e-20	1.90527e-18	-0.0436662	5.08121e-06	0.000129732	1.90527e-18
Xdh	0.101576	0.00706337	0.0521103	0.597149	1.65313e-14	2.89177e-13	0.0361633	0.348119	0.591891	0.0723068	0.0587365	0.244422	0.746207	8.94936e-20	1.914e-18	0.181588	2.20194e-06	6.09439e-05	1.914e-18
Dhrs3	-0.166804	1.92651e-09	6.5212e-08	-0.521897	8.45079e-20	1.94788e-18	-0.127201	7.38315e-06	0.000146853	-0.13016	1.9664e-06	4.33502e-05	-0.472344	6.64165e-16	1.14648e-14	-0.119534	1.27594e-05	0.000289823	1.94788e-18
Gdpd1	-0.107695	7.83864e-07	1.8143e-05	-0.409475	9.2966e-20	2.13989e-18	-0.128121	9.36056e-09	3.47131e-07	-0.0732007	0.000348704	0.00453784	-0.313457	7.64413e-13	1.10911e-11	-0.0531851	0.00942516	0.0778793	2.13989e-18
Wars	-0.131242	4.55321e-05	0.000738425	-0.604563	9.66585e-20	2.21876e-18	-0.270741	2.55631e-16	2.9339e-14	-0.0710968	0.0277749	0.148265	-0.22834	0.000913007	0.00490711	-0.0607923	0.060198	0.276063	2.21876e-18
Trak1	-0.106445	0.000295713	0.00377282	-0.552058	1.04811e-19	2.3993e-18	-0.140499	3.04674e-06	6.69001e-05	-0.0998234	0.000421345	0.00534569	-0.536402	8.75087e-19	1.78353e-17	-0.110446	9.78625e-05	0.00179266	2.3993e-18
Dnah3	-0.0214957	0.00280623	0.0250563	-0.0969981	5.99241e-11	8.26458e-10	-0.0143749	0.050614	0.180364	-0.0198669	0.000365965	0.00473426	-0.108273	1.21404e-19	2.58639e-18	-0.0208096	0.000193376	0.00325287	2.58639e-18
Ccdc87	-0.00505487	0.171564	0.458064	-0.0247073	0.00115627	0.00621445	-0.00704474	0.0624802	0.208076	-0.014099	0.00010957	0.00163294	-0.0707088	1.3033e-19	2.77295e-18	-0.00802433	0.0277645	0.170734	2.77295e-18
Ptov1	-0.114386	0.000109096	0.00158381	-0.553346	1.29505e-19	2.96052e-18	-0.169903	1.99201e-08	6.96913e-07	-0.134039	1.32632e-05	0.000245689	-0.590013	3.30906e-19	6.8892e-18	-0.155034	4.92663e-07	1.51648e-05	2.96052e-18
Lyz1	0.0884392	0.076524	0.287426	0.935457	1.29902e-19	2.96553e-18	0.222582	1.33982e-05	0.000244626	0.0356868	0.472635	0.750782	0.84291	2.2805e-15	3.85578e-14	0.159823	0.00132757	0.0166128	2.96553e-18
Tubb5	-0.0164081	0.665061	0.867663	0.446009	1.11759e-08	1.27046e-07	-0.00213464	0.956079	0.979202	0.117432	0.00110919	0.0122749	0.697941	1.444e-19	3.06836e-18	0.102814	0.00434146	0.0430434	3.06836e-18
Dzank1	-0.00914653	0.0911041	0.317101	-0.0758366	1.09289e-11	1.61829e-10	-0.0140055	0.0114367	0.0634916	-0.0202777	0.000599973	0.00727032	-0.114365	1.61732e-19	3.43222e-18	-0.0231541	9.13878e-05	0.0016937	3.43222e-18
Gm21149	-0.0218532	0.000363686	0.0045225	-0.0930854	1.76568e-13	2.90302e-12	-0.0213203	0.000670721	0.00673465	-0.036297	2.9591e-07	7.56684e-06	-0.136743	1.76723e-19	3.73592e-18	-0.0254524	0.000326021	0.00507939	3.73592e-18
Mcam	0.128104	0.00153864	0.015357	0.754846	1.70272e-19	3.87124e-18	0.160451	0.000105541	0.00147965	0.105492	0.00868351	0.0632524	0.608545	1.41255e-12	2.0263e-11	0.0284192	0.479923	0.782447	3.87124e-18
Adam28	-0.0315405	7.77768e-05	0.00118102	-0.148908	1.70994e-19	3.88237e-18	-0.0401817	8.71459e-07	2.1935e-05	-0.0473087	4.37937e-07	1.08942e-05	-0.173817	3.97799e-18	7.84546e-17	-0.0362803	0.0001078	0.00195728	3.88237e-18
Ifi47	0.147653	3.04604e-06	6.31458e-05	0.557042	1.40572e-17	2.92502e-16	0.0587348	0.0690418	0.221742	0.16659	4.38646e-08	1.28534e-06	0.586617	1.99061e-19	4.20275e-18	0.102464	0.000757643	0.0103602	4.20275e-18
Stard10	-0.0961059	0.000362069	0.00450575	-0.50191	1.97791e-19	4.47253e-18	-0.178093	1.13675e-10	6.00319e-09	-0.1368	1.1171e-06	2.58739e-05	-0.528896	1.34743e-18	2.72598e-17	-0.12466	9.27367e-06	0.000222298	4.47253e-18
Cxcl3	0.257138	1.87168e-07	4.73971e-06	0.916571	2.22587e-19	5.02642e-18	0.230267	4.97919e-06	0.000103835	0.193491	0.000125771	0.00184106	0.961937	5.36078e-19	1.10352e-17	0.331855	5.60133e-11	3.10581e-09	5.02642e-18
Fmnl2	0.28208	4.86951e-13	2.56026e-11	0.689739	8.96611e-18	1.88922e-16	0.115646	0.00364051	0.0261566	0.135713	0.000463414	0.00580783	0.746411	2.44207e-19	5.13614e-18	0.164628	2.23784e-05	0.000479854	5.13614e-18
Ccdc81	-0.0199272	0.00321925	0.0279661	-0.106308	2.57513e-14	4.43486e-13	-0.0309337	7.90444e-06	0.000155737	-0.0369666	1.10152e-07	3.00825e-06	-0.133899	2.45467e-19	5.15607e-18	-0.0249338	0.000342642	0.00532324	5.15607e-18
A930003A15Rik	-0.0269438	4.18915e-06	8.50468e-05	-0.0899376	9.03621e-14	1.50947e-12	-0.0204296	0.000639561	0.00651985	-0.01616	0.00167725	0.0170922	-0.0990386	2.46383e-19	5.1687e-18	-0.0190582	0.000215709	0.00357733	5.1687e-18
Esrp1	-0.0587071	0.000440075	0.00534495	-0.282541	2.48504e-16	4.80537e-15	-0.0751876	1.08655e-05	0.000204423	-0.0530003	0.000800037	0.00929845	-0.303926	2.77801e-19	5.82038e-18	-0.0611017	0.000113714	0.00204883	5.82038e-18
4930562C15Rik	-0.014014	0.00673105	0.0501687	-0.0835908	4.79499e-15	8.66004e-14	-0.0197858	0.000184677	0.00234722	-0.0189013	0.00107484	0.0119516	-0.111054	2.93867e-19	6.14138e-18	-0.0212227	0.000246009	0.00397573	6.14138e-18
Epb41l4b	-0.0652371	0.00016876	0.00232942	-0.305239	1.52288e-17	3.15308e-16	-0.0782012	1.04645e-05	0.000198445	-0.0903013	4.64564e-08	1.35887e-06	-0.316606	3.28389e-19	6.85412e-18	-0.0608754	0.000229847	0.00375509	6.85412e-18
Selplg	0.245298	2.64716e-10	9.87296e-09	0.713895	4.67464e-19	1.03875e-17	0.253397	1.7536e-10	8.94926e-09	0.183287	8.48019e-06	0.000162197	0.789039	3.35293e-19	6.97172e-18	0.178078	1.55271e-05	0.000347419	6.97172e-18
Furin	0.187375	3.28322e-06	6.77261e-05	0.744938	3.27975e-19	7.37635e-18	0.152211	0.00021767	0.00269073	0.218435	8.09846e-08	2.27198e-06	0.778651	3.81699e-19	7.91665e-18	0.218581	8.24215e-08	2.90646e-06	7.37635e-18
Mcemp1	0.132566	0.000580649	0.00677613	0.588102	1.34105e-13	2.2224e-12	0.0927636	0.0185125	0.0900163	0.300471	4.1461e-14	2.58628e-12	0.758396	3.97868e-19	8.23127e-18	0.179842	5.90245e-06	0.000147275	8.23127e-18
Lrguk	-0.0213671	0.000110173	0.00159598	-0.102013	3.95313e-19	8.86692e-18	-0.018975	0.000782777	0.00759584	-0.0167407	0.00223109	0.0216381	-0.0716184	8.94019e-10	1.04565e-08	-0.0131852	0.0161358	0.116751	8.86692e-18
Pi4k2b	-0.0846186	0.000377167	0.00465889	-0.439382	4.00914e-19	8.98047e-18	-0.0809083	0.000885422	0.00837638	-0.0757539	0.000336069	0.00438784	-0.314084	3.40293e-12	4.75287e-11	-0.0656231	0.00191504	0.0222404	8.98047e-18
Atpif1	-0.138667	0.000264105	0.00342987	-0.700809	4.44222e-19	9.92393e-18	-0.196554	4.38192e-07	1.18518e-05	-0.15498	9.67564e-05	0.00146451	-0.672413	2.54455e-15	4.28901e-14	-0.165669	3.16121e-05	0.000660644	9.92393e-18
Bex3	-0.104578	0.000227137	0.00299878	-0.522664	4.6651e-19	1.03802e-17	-0.17803	9.03831e-10	4.04373e-08	-0.0610371	0.041065	0.191847	-0.446928	2.60067e-12	3.6699e-11	-0.129817	1.46097e-05	0.000329579	1.03802e-17
Fam83e	-0.023711	0.0010141	0.0108067	-0.11895	1.35229e-15	2.52428e-14	-0.0256056	0.000520288	0.00550226	-0.0363416	1.49981e-05	0.000273823	-0.160067	5.1818e-19	1.06801e-17	-0.0402779	1.66822e-06	4.68808e-05	1.06801e-17
Gapdh	0.0530695	0.0765156	0.287426	0.306832	6.53366e-07	6.18455e-06	-0.0695668	0.0232076	0.105903	0.0785591	0.00247576	0.023567	0.494329	6.04964e-19	1.24221e-17	0.0113309	0.662657	0.873819	1.24221e-17
Gm15675	-0.033375	5.92767e-05	0.000927964	-0.147244	9.313e-18	1.95737e-16	-0.0323311	0.000142253	0.00190066	-0.0152374	0.0234824	0.132966	-0.128089	6.16141e-19	1.26359e-17	-0.0223208	0.000923133	0.0121658	1.26359e-17
Fam227a	-0.0187322	0.00267292	0.0240592	-0.0462652	0.000308736	0.00190399	-0.00786256	0.217493	0.454887	-0.0158891	0.00172177	0.0174594	-0.0964185	6.60844e-19	1.3519e-17	-0.0189004	0.000197167	0.00330645	1.3519e-17
Ddit4l	-0.0181561	0.000634566	0.0073234	-0.0880458	9.8675e-16	1.85229e-14	-0.0214383	8.03767e-05	0.00117971	-0.0217326	8.24174e-06	0.000158003	-0.0925003	7.41347e-19	1.5147e-17	-0.01367	0.00505197	0.0485957	1.5147e-17
Glipr2	0.230154	8.96241e-09	2.7646e-07	0.732911	6.87491e-19	1.51958e-17	0.131577	0.00128407	0.0114672	0.205221	2.81726e-07	7.24917e-06	0.739988	4.72319e-18	9.28179e-17	0.195673	1.0026e-06	2.93787e-05	1.51958e-17
Gda	0.212282	1.04954e-07	2.78315e-06	0.704982	1.09593e-17	2.28898e-16	0.257692	2.85257e-10	1.38786e-08	0.188455	2.41307e-06	5.19458e-05	0.756545	8.9299e-19	1.81777e-17	0.217213	5.79538e-08	2.09385e-06	1.81777e-17
Tusc3	-0.049833	0.0142922	0.0906644	-0.372002	8.84111e-19	1.95159e-17	-0.108956	1.70583e-07	5.07433e-06	-0.0579326	0.00742951	0.0563042	-0.144931	0.00167114	0.00848607	-0.00664892	0.758833	0.916885	1.95159e-17
Plxnb1	-0.112988	1.43406e-05	0.000260977	-0.435477	5.19111e-16	9.86665e-15	-0.0909523	0.000633611	0.00647105	-0.0720751	0.0055247	0.0448181	-0.490554	1.17081e-18	2.3745e-17	-0.0910533	0.0004658	0.00687964	2.3745e-17
Cyb561	-0.202126	7.16377e-08	1.93132e-06	-0.682714	1.14251e-18	2.51865e-17	-0.224837	4.71607e-09	1.83454e-07	-0.131232	0.000181154	0.00256512	-0.531309	1.28703e-12	1.84785e-11	-0.164958	2.63717e-06	7.13117e-05	2.51865e-17
H2-Aa	0.174923	3.48995e-08	9.9048e-07	0.577027	1.14894e-18	2.52948e-17	0.111929	0.000549331	0.00574028	0.24325	4.50517e-15	3.05313e-13	0.576197	3.08507e-18	6.12845e-17	0.0631368	0.041211	0.222148	2.52948e-17
Dnajc12	-0.0557965	9.33184e-05	0.00138573	-0.26007	1.15557e-18	2.54074e-17	-0.053894	0.00022355	0.00275728	-0.0268577	0.0547346	0.234305	-0.173341	6.37235e-09	6.98668e-08	-0.0377675	0.00699381	0.0620884	2.54074e-17
Dync2h1	-0.0383461	0.000510412	0.00602814	-0.200972	1.17101e-18	2.57129e-17	-0.0517694	4.55201e-06	9.59141e-05	-0.0254758	0.0130023	0.0865492	-0.134868	7.39611e-10	8.73738e-09	-0.0211423	0.0395015	0.216412	2.57129e-17
Fmo2	-0.239465	5.24585e-08	1.43985e-06	-0.799851	1.21807e-18	2.67112e-17	-0.103627	0.0210333	0.0984029	-0.260536	2.20433e-12	1.11352e-10	-0.633181	1.23501e-15	2.10977e-14	-0.0492908	0.183022	0.516451	2.67112e-17
Isg15	0.119402	0.00189337	0.0181069	0.346614	1.16179e-05	9.228e-05	0.0108597	0.782188	0.886034	0.202286	5.37438e-09	1.75258e-07	0.652269	1.33224e-18	2.69857e-17	-0.0551244	0.111385	0.397165	2.69857e-17
Lamp3	0.177981	5.44264e-05	0.000864193	0.80207	1.27895e-18	2.80093e-17	0.224573	6.49305e-07	1.68516e-05	0.0939577	0.0322252	0.163338	0.818745	2.97652e-18	5.91996e-17	0.166235	0.000155942	0.00268906	2.80093e-17
Arpc3	0.256013	6.42161e-11	2.56988e-09	0.542869	1.58598e-11	2.30346e-10	0.128525	0.00130324	0.0116054	0.246971	2.05126e-10	7.96702e-09	0.729939	1.4243e-18	2.87617e-17	0.117241	0.00251535	0.0277261	2.87617e-17
Osbpl6	-0.0704351	1.27316e-07	3.33541e-06	-0.24202	1.38776e-18	3.03128e-17	-0.0506737	0.000199031	0.00250296	-0.0408806	0.00104286	0.0116512	-0.212709	1.51441e-15	2.57904e-14	-0.0341874	0.00616045	0.0563926	3.03128e-17
Crocc2	-0.00785254	0.0531786	0.228961	-0.0403352	1.39902e-06	1.2723e-05	-0.00914559	0.0276885	0.120267	-0.00996136	0.0164842	0.103217	-0.0782048	1.50905e-18	3.04174e-17	-0.0154852	0.000198644	0.00332445	3.04174e-17
Ace	0.00345461	0.936687	0.981874	0.746437	9.8255e-17	1.94275e-15	0.155347	0.000484011	0.00521699	0.0701544	0.10184	0.341987	0.806858	1.60446e-18	3.22616e-17	0.100974	0.0187116	0.130128	3.22616e-17
Cxcl5	0.0298676	0.53505	0.792221	-0.875117	1.4803e-18	3.22918e-17	-0.113616	0.0210872	0.0985723	-0.0258665	0.602711	0.829402	-0.600477	1.52732e-08	1.60715e-07	-0.0553197	0.266268	0.618236	3.22918e-17
Rps24	0.0701009	0.00294685	0.0260058	0.283465	5.26296e-09	6.1851e-08	-0.00100684	0.966671	0.983898	0.0760476	0.000183171	0.00258701	0.381433	1.85056e-18	3.71647e-17	0.00762456	0.707646	0.894429	3.71647e-17
Gm49980	-0.0424208	0.242991	0.55306	-0.658457	1.83977e-18	4.0081e-17	-0.267021	8.16584e-13	6.25099e-11	-0.0641378	0.0337783	0.168411	-0.398901	6.35195e-10	7.55808e-09	-0.0814664	0.00709734	0.0629058	4.0081e-17
Slc25a35	-0.0477321	6.41033e-05	0.000996049	-0.216111	1.87632e-18	4.0824e-17	-0.0441338	0.000300792	0.00352254	-0.0402207	0.00185994	0.0185521	-0.180748	5.84148e-11	7.53899e-10	-0.0428303	0.000935897	0.0123102	4.0824e-17
Ascc2	-0.0898096	0.00028131	0.00362033	-0.447594	1.88088e-18	4.08699e-17	-0.11873	2.70929e-06	6.00433e-05	-0.0374123	0.11805	0.372422	-0.365123	9.74383e-13	1.40756e-11	-0.070582	0.0032438	0.0340682	4.08699e-17
Tyro3	-0.0441615	1.93972e-06	4.15001e-05	-0.167573	2.10913e-18	4.57701e-17	-0.033405	0.000426398	0.0046814	-0.0366731	0.000113533	0.00168286	-0.173219	1.59626e-17	3.04251e-16	-0.0295815	0.00186673	0.0217777	4.57701e-17
Rpl39	-0.0360531	0.157698	0.435923	0.155398	0.00306025	0.014692	-0.0404275	0.121366	0.318603	0.082902	0.000242328	0.00329534	0.42248	2.37867e-18	4.75966e-17	0.0225639	0.317964	0.665256	4.75966e-17
Ggt5	-0.0684954	0.00103698	0.0110224	-0.322099	7.45699e-14	1.25028e-12	-0.0713827	0.00083003	0.00795608	-0.0431142	0.0348949	0.172226	-0.382308	2.4859e-18	4.96819e-17	-0.0664028	0.00118088	0.0150633	4.96819e-17
Tmem125	-0.0683982	3.1959e-05	0.000533332	-0.291215	9.59336e-18	2.01376e-16	-0.0841574	5.71159e-07	1.50339e-05	-0.0831475	1.90879e-06	4.21932e-05	-0.326032	2.52834e-18	5.04688e-17	-0.0516807	0.0030781	0.0326282	5.04688e-17
Capza2	0.274316	5.65592e-12	2.62183e-10	0.637046	7.5091e-15	1.33595e-13	0.139771	0.000579115	0.00601012	0.196333	7.497e-07	1.78411e-05	0.740517	2.63891e-18	5.25485e-17	0.194981	9.20556e-07	2.70227e-05	5.25485e-17
Adig	-0.0252601	0.00102725	0.0109259	-0.101396	1.58189e-10	2.10012e-09	-0.0289539	0.000234416	0.00286799	-0.0256586	0.00108403	0.0120457	-0.146288	3.26355e-18	6.4752e-17	-0.0311576	7.44723e-05	0.00141129	6.4752e-17
Eif4g2	0.173164	8.00401e-07	1.84745e-05	0.630675	3.00603e-18	6.48961e-17	0.0981681	0.00615687	0.0392568	0.157021	8.15742e-06	0.000156752	0.512128	9.34782e-12	1.26491e-10	0.16395	3.29732e-06	8.68805e-05	6.48961e-17
Ccdc103	-0.0189184	0.00550197	0.0429252	-0.0963971	6.7964e-12	1.02271e-10	-0.0178256	0.0105308	0.0596125	-0.0219473	0.000452411	0.0056916	-0.116425	3.56778e-18	7.0618e-17	-0.0209618	0.000819778	0.0110205	7.0618e-17
Mmp8	0.12147	0.00214781	0.0201703	0.625568	1.84186e-14	3.2118e-13	0.0642799	0.112094	0.30264	0.218304	8.93681e-08	2.47347e-06	0.758508	3.6248e-18	7.16605e-17	0.194281	1.9854e-06	5.5229e-05	7.16605e-17
Mmp9	0.177926	2.61569e-05	0.000448619	0.741057	2.15363e-17	4.4152e-16	0.150728	0.000493426	0.00528178	0.268175	4.55143e-10	1.69961e-08	0.798115	3.79935e-18	7.50213e-17	0.169467	8.09807e-05	0.0015189	7.50213e-17
Dnah7c	-0.00534502	0.25803	0.570483	-0.0766949	3.84078e-15	7.0049e-14	-0.0169838	0.000446147	0.00486877	-0.0126905	0.00250611	0.0238008	-0.077905	4.46901e-18	8.8033e-17	-0.0148924	0.00039766	0.0060412	8.8033e-17
Ccr1	0.236782	5.4828e-09	1.74612e-07	0.661037	2.6888e-15	4.95261e-14	0.1852	8.00755e-06	0.000157397	0.227564	1.85203e-08	5.71147e-07	0.749035	4.59939e-18	9.04932e-17	0.131702	0.00112671	0.0144732	9.04932e-17
mt-Nd2	-0.226945	1.69366e-10	6.40901e-09	-0.63466	4.40906e-18	9.46956e-17	-0.071637	0.0480487	0.174654	-0.250392	3.47624e-10	1.30999e-08	-0.654789	1.44189e-14	2.35099e-13	-0.015433	0.698381	0.891129	9.46956e-17
Lst1	0.14781	0.000191087	0.00258208	0.481669	3.51321e-09	4.18177e-08	0.0579729	0.152146	0.367919	0.151027	0.000280698	0.00374294	0.770122	4.97727e-18	9.76945e-17	0.0201957	0.627237	0.859203	9.76945e-17
Muc5ac	-0.00591484	0.125563	0.384405	-0.028409	0.000347447	0.00211228	-0.00755458	0.0557638	0.191794	-0.0120753	0.00361873	0.0320094	-0.0768507	5.22483e-18	1.02431e-16	-0.0135772	0.00108757	0.0140581	1.02431e-16
Entpd5	-0.0477666	0.00146569	0.0147589	-0.268485	4.8265e-18	1.03395e-16	-0.0677526	1.03765e-05	0.000197225	-0.0448245	0.00100975	0.0113273	-0.213488	2.36089e-13	3.54737e-12	-0.022874	0.0936037	0.358943	1.03395e-16
Fhdc1	-0.0403216	0.00173788	0.01696	-0.229579	5.98442e-18	1.27872e-16	-0.0376433	0.00424767	0.0293494	-0.0478775	1.39875e-05	0.000257943	-0.183875	5.88375e-15	9.72827e-14	-0.044871	4.765e-05	0.000954624	1.27872e-16
Ehf	-0.109999	3.02726e-06	6.28345e-05	-0.419626	6.06919e-18	1.29517e-16	-0.123017	3.32708e-07	9.34718e-06	-0.0903388	5.4967e-05	0.000884846	-0.23859	5.81115e-07	5.13677e-06	-0.0476924	0.0332863	0.19315	1.29517e-16
Enkd1	-0.0206948	0.0476379	0.212903	-0.136949	2.02479e-10	2.65643e-09	-0.04331	5.14253e-05	0.000800545	-0.0631636	6.9158e-09	2.22007e-07	-0.200833	6.72971e-18	1.31621e-16	-0.0249641	0.0219239	0.14523	1.31621e-16
Kif26b	-0.0194668	0.00024335	0.00319264	-0.06084	2.51572e-08	2.75294e-07	-0.0156336	0.00394659	0.0278363	-0.0124861	0.0272069	0.146241	-0.104357	6.77207e-18	1.32292e-16	-0.0230205	4.84375e-05	0.000966871	1.32292e-16
Agrp	-0.0207133	0.00181682	0.017556	-0.0825756	1.56922e-09	1.92694e-08	-0.0237695	0.000467546	0.00506321	-0.037549	1.06517e-06	2.47407e-05	-0.141799	6.93364e-18	1.35288e-16	-0.0293851	0.000135479	0.00238617	1.35288e-16
Wfdc3	-0.00683435	0.140453	0.40842	-0.0277236	0.00363512	0.017093	-0.00712873	0.132721	0.336516	-0.0175116	0.000882236	0.0101175	-0.0970774	7.16004e-18	1.39375e-16	-0.0150611	0.00427303	0.0424715	1.39375e-16
Pim1	0.25812	1.66847e-10	6.32805e-09	0.717648	6.63773e-18	1.41109e-16	0.1797	1.32071e-05	0.000242198	0.330429	9.37286e-16	6.82975e-14	0.716279	2.95926e-16	5.22328e-15	0.196824	1.62322e-06	4.57727e-05	1.41109e-16
Cfap57	-0.0161554	0.00754514	0.0550321	-0.083967	1.61786e-11	2.34772e-10	-0.0154052	0.0127263	0.0687292	-0.0273085	2.66021e-06	5.65998e-05	-0.107109	7.27051e-18	1.41359e-16	-0.0188515	0.00119469	0.0151924	1.41359e-16
Plaat3	-0.101766	0.0095845	0.0665326	-0.698966	7.16126e-18	1.52045e-16	-0.131344	0.00108245	0.00993839	-0.0594145	0.137453	0.407706	-0.374634	1.12902e-05	8.48594e-05	-0.152549	0.000141663	0.00247131	1.52045e-16
Ifit1bl1	-0.0556689	0.000119683	0.00171587	-0.194878	6.22379e-11	8.56245e-10	-0.0376097	0.0109962	0.061517	-0.023934	0.0558944	0.237405	-0.230585	7.98942e-18	1.5497e-16	-0.0549008	1.2159e-05	0.000277333	1.5497e-16
Gm281	-0.0266908	0.000193263	0.00260515	-0.116044	3.94051e-15	7.17895e-14	-0.0261825	0.000349129	0.00398722	-0.0210135	0.00174705	0.0176614	-0.123476	8.57009e-18	1.66038e-16	-0.020104	0.00277961	0.0301149	1.66038e-16
Nme7	-0.0486407	0.00241603	0.0223002	-0.284688	8.22747e-18	1.74018e-16	-0.066043	5.6876e-05	0.000873983	-0.0639164	0.000107684	0.00160629	-0.25437	5.42346e-13	7.97442e-12	-0.0507629	0.00211859	0.0241948	1.74018e-16
Gpx8	-0.124884	1.82353e-08	5.38603e-07	-0.392916	8.8652e-18	1.87269e-16	-0.103942	4.56159e-06	9.59948e-05	-0.0893719	0.000158565	0.00228455	-0.373423	1.5143e-13	2.3005e-12	-0.0901517	0.000141607	0.00247131	1.87269e-16
Igha	-0.469995	2.15811e-12	1.06552e-10	-0.799279	5.91553e-09	6.91305e-08	-0.279307	4.28065e-05	0.000680987	-0.624524	2.04967e-18	1.87522e-16	-1.12956	9.66145e-14	1.48696e-12	-0.487447	7.90769e-12	5.02022e-10	1.87522e-16
Fam81b	-0.0235818	6.45351e-06	0.000127451	-0.0924781	1.01427e-17	2.12107e-16	-0.0218919	4.20574e-05	0.000669707	-0.0170273	0.00165079	0.0168852	-0.0993541	9.72515e-18	1.88195e-16	-0.0156475	0.00387117	0.0391901	1.88195e-16
Rhog	0.261431	4.61721e-11	1.88853e-09	0.684012	6.10108e-17	1.22374e-15	0.166853	3.84726e-05	0.000617336	0.148731	0.000266625	0.00358724	0.748776	9.8182e-18	1.89772e-16	0.186205	5.216e-06	0.000132353	1.89772e-16
Abcc3	-0.0699021	0.00200906	0.0190603	-0.401262	9.08902e-18	1.91271e-16	-0.10535	5.41442e-06	0.000112243	-0.110181	2.85028e-07	7.32269e-06	-0.326767	9.82519e-13	1.41806e-11	-0.0823878	0.000124601	0.00221352	1.91271e-16
Mr1	-0.0590679	2.90678e-07	7.11267e-06	-0.203747	9.68226e-18	2.02987e-16	-0.0526465	7.7322e-06	0.000152885	-0.0329558	0.000872355	0.0100181	-0.115766	4.22417e-08	4.27821e-07	-0.0286516	0.00384074	0.0389466	2.02987e-16
Ttc9	-0.0463659	0.0064	0.0482617	-0.301272	9.78995e-18	2.04987e-16	-0.0640437	0.000232538	0.00284919	-0.0492888	0.00293003	0.0270773	-0.244485	4.96446e-12	6.85862e-11	-0.0529934	0.00140214	0.0174137	2.04987e-16
Gmfg	0.244067	5.30702e-10	1.9087e-08	0.643174	1.90592e-15	3.53008e-14	0.136477	0.000668006	0.00671952	0.276723	3.32079e-11	1.40222e-09	0.762977	1.09008e-17	2.10204e-16	0.114639	0.00593067	0.0545927	2.10204e-16
Rpl7a	0.0545073	0.0648135	0.258944	0.359209	3.48908e-09	4.15601e-08	0.011949	0.692171	0.835501	0.0731806	0.00579489	0.0464155	0.485801	1.18001e-17	2.27014e-16	0.00968297	0.715236	0.897616	2.27014e-16
Morn5	-0.010832	0.0346588	0.169714	-0.0340914	0.00122359	0.00653837	-0.0139551	0.00780502	0.0475366	-0.013679	0.0238292	0.13411	-0.110872	1.19496e-17	2.29621e-16	-0.0221954	0.000252367	0.0040705	2.29621e-16
Rplp2	0.0507998	0.0424415	0.196166	0.14875	0.00385023	0.0179627	-0.072558	0.00461005	0.0312353	0.0953162	5.44795e-06	0.000108616	0.383245	1.26029e-17	2.41893e-16	0.0311342	0.137436	0.443237	2.41893e-16
Grb7	-0.0348226	0.010963	0.0738296	-0.241638	1.28437e-17	2.67919e-16	-0.070542	4.86568e-07	1.30303e-05	-0.0414874	0.00137924	0.0146349	-0.17338	3.80589e-10	4.61868e-09	-0.0496693	0.000131465	0.00232043	2.67919e-16
Nwd2	-0.0114207	0.036438	0.17605	-0.0665574	3.25383e-09	3.88134e-08	-0.00852416	0.126757	0.326517	-0.0112803	0.00786738	0.0587307	-0.0775634	1.40025e-17	2.68132e-16	-0.0150104	0.000414616	0.00626412	2.68132e-16
Ptpn1	0.255893	1.10781e-10	4.30937e-09	0.614238	5.21745e-14	8.81263e-13	0.147249	0.000274811	0.00327341	0.165537	3.3554e-05	0.00056907	0.728181	1.47964e-17	2.83005e-16	0.164716	3.75268e-05	0.000766738	2.83005e-16
Clec4n	0.139164	0.000297426	0.00378889	0.376866	1.90487e-06	1.70083e-05	0.0111846	0.775972	0.882607	0.162677	7.40691e-05	0.00115509	0.748963	1.50098e-17	2.86753e-16	0.1608	9.14317e-05	0.0016937	2.86753e-16
Tmem231	-0.0112083	0.22374	0.528563	-0.0859887	5.75933e-06	4.80559e-05	-0.0301999	0.00135899	0.011974	-0.0391093	4.71193e-06	9.54441e-05	-0.15575	1.55508e-17	2.96744e-16	-0.0218911	0.0104168	0.0841271	2.96744e-16
Mettl7a1	-0.065392	0.0200353	0.116214	-0.495549	1.45034e-17	3.01036e-16	-0.047425	0.0990267	0.280856	-0.0627234	0.00709303	0.0542788	-0.282628	1.31397e-08	1.39603e-07	-0.0282106	0.226289	0.573301	3.01036e-16
Cd300lf	0.149051	0.000289246	0.00369597	0.724056	1.48494e-17	3.07835e-16	0.253476	1.78076e-09	7.56166e-08	0.145865	0.00011445	0.00169493	0.498886	6.30177e-10	7.5038e-09	0.0679027	0.0726234	0.308875	3.07835e-16
Timp4	-0.0338209	5.59633e-06	0.000111579	-0.0875616	1.09504e-08	1.24568e-07	-0.0151817	0.0459616	0.169669	-0.0314852	3.67522e-07	9.22616e-06	-0.112675	1.71016e-17	3.25208e-16	-0.0234976	0.000148488	0.0025767	3.25208e-16
Emc6	-0.0671108	0.0614379	0.25025	-0.631335	1.65612e-17	3.42046e-16	-0.174852	1.95736e-06	4.50011e-05	-0.151227	5.52024e-05	0.000887767	-0.354835	8.97499e-06	6.84577e-05	-0.0429383	0.252284	0.60235	3.42046e-16
Rwdd3	-0.0162352	0.00823001	0.0590466	-0.0824187	7.5407e-11	1.0281e-09	-0.0236474	0.000168963	0.00218748	-0.0160795	0.0166555	0.104053	-0.122271	1.8526e-17	3.51481e-16	-0.0217616	0.00121638	0.0154325	3.51481e-16
Slfn1	0.232056	3.92491e-09	1.27678e-07	0.657838	5.43623e-16	1.03208e-14	0.112821	0.00503829	0.033471	0.157307	9.00348e-05	0.00137159	0.729869	2.03255e-17	3.85178e-16	0.139928	0.000501738	0.00730559	3.85178e-16
Cracr2a	-0.0343066	0.00668956	0.0499676	-0.222112	1.88879e-17	3.89619e-16	-0.062373	1.47052e-06	3.48086e-05	-0.0276107	0.010329	0.0725058	-0.148101	1.19179e-10	1.50278e-09	-0.0425524	7.98892e-05	0.00150184	3.89619e-16
Cyb5a	-0.264126	4.00788e-11	1.65144e-09	-0.699725	1.99942e-17	4.11422e-16	-0.176991	1.45567e-05	0.000262903	-0.131665	0.000545256	0.00669096	-0.585239	6.37354e-13	9.28024e-12	-0.168371	1.01857e-05	0.000239626	4.11422e-16
Sell	0.173511	1.24868e-05	0.00023102	0.619635	3.75458e-14	6.40005e-13	0.194998	1.59086e-06	3.72869e-05	0.258613	2.63282e-11	1.13205e-09	0.7026	2.18972e-17	4.1401e-16	0.119101	0.00211007	0.0241478	4.1401e-16
Gimap6	-0.00453118	0.899626	0.969203	0.630336	2.06113e-17	4.23598e-16	0.112667	0.00218073	0.0174208	0.0542823	0.12044	0.376853	0.457882	8.6454e-10	1.01333e-08	0.0301583	0.388797	0.719016	4.23598e-16
Strbp	-0.0130151	0.40528	0.702609	-0.167218	2.07825e-07	2.078e-06	-0.0387008	0.0155734	0.0794394	-0.0533969	8.38447e-05	0.001292	-0.246219	2.31633e-17	4.37447e-16	-0.0392414	0.00387189	0.0391901	4.37447e-16
Capzb	0.14286	0.000161183	0.00223593	0.544581	2.95185e-12	4.53595e-11	0.132083	0.000645381	0.00655915	0.155268	3.71509e-05	0.000624925	0.682271	2.41212e-17	4.54495e-16	0.107091	0.00446739	0.0440846	4.54495e-16
Pttg1ip	0.131443	0.000671749	0.00768872	0.607765	2.46162e-14	4.24376e-13	0.0656522	0.0965	0.276168	0.13215	0.00061541	0.00740831	0.698567	2.69093e-17	5.04718e-16	0.142352	0.000229669	0.00375509	5.04718e-16
Rnf32	-0.0182906	0.00945935	0.065994	-0.0961983	3.54584e-11	5.00194e-10	-0.0209516	0.00365901	0.0262404	-0.0185908	0.00274097	0.0256031	-0.112379	2.69907e-17	5.05669e-16	-0.0211441	0.000669442	0.00931113	5.05669e-16
Aqp5	-0.221348	1.26191e-10	4.8411e-09	-0.600427	2.47024e-17	5.05808e-16	-0.191377	5.25802e-08	1.69545e-06	-0.24394	3.8856e-12	1.89875e-10	-0.583295	7.01913e-15	1.15823e-13	-0.0953607	0.00655498	0.0590199	5.05808e-16
Ak1	-0.045906	0.0021647	0.0203061	-0.261734	2.52377e-17	5.16136e-16	-0.0766102	5.78812e-07	1.51779e-05	-0.0235027	0.097883	0.334583	-0.199311	5.07106e-11	6.57877e-10	-0.0491492	0.000551192	0.00789994	5.16136e-16
Azgp1	-0.011465	0.0579219	0.240933	-0.0666053	8.79568e-08	9.14531e-07	-0.0193741	0.00173735	0.0145401	-0.0178071	0.000783938	0.00913651	-0.0958392	3.01875e-17	5.64276e-16	-0.0186627	0.00043968	0.00657642	5.64276e-16
Ift43	-0.155654	2.59038e-08	7.47894e-07	-0.486927	2.97643e-17	6.0648e-16	-0.139858	9.89323e-07	2.4391e-05	-0.11044	0.000249105	0.00337635	-0.495441	1.50407e-14	2.44996e-13	-0.142351	2.44753e-06	6.67316e-05	6.0648e-16
Gbp5	0.272239	1.30208e-11	5.76368e-10	0.699356	3.07513e-17	6.25826e-16	0.0622589	0.128856	0.329505	0.288512	5.97034e-12	2.83342e-10	0.730269	3.26137e-16	5.7442e-15	0.16892	5.50689e-05	0.00107961	6.25826e-16
Lrba	-0.0882955	1.20775e-05	0.000224693	-0.351526	3.08352e-17	6.2677e-16	-0.0859276	3.11523e-05	0.000513198	-0.0501457	0.00864496	0.0630772	-0.300534	1.83197e-13	2.77288e-12	-0.0616351	0.00127096	0.0160017	6.2677e-16
Ulk4	-0.0534827	5.11306e-06	0.000102927	-0.204292	3.10828e-17	6.31035e-16	-0.0451112	0.000167975	0.00217637	-0.0601776	5.80061e-06	0.000115229	-0.172034	1.22891e-09	1.42619e-08	-0.0279383	0.0353147	0.200746	6.31035e-16
Zdhhc1	-0.0504194	0.000620616	0.0071773	-0.238016	4.83055e-15	8.71483e-14	-0.0567901	0.000164173	0.00213874	-0.0458485	0.000394259	0.00503697	-0.233269	3.57425e-17	6.65845e-16	-0.0582726	6.92846e-06	0.000170295	6.65845e-16
Spint1	-0.114611	0.000108299	0.00157567	-0.515259	3.40917e-17	6.9044e-16	-0.162677	8.0062e-08	2.50671e-06	-0.113255	0.000117694	0.00173828	-0.482941	1.56293e-14	2.53829e-13	-0.144894	8.79322e-07	2.60444e-05	6.9044e-16
Vtcn1	-0.0210686	4.13779e-05	0.000676312	-0.071045	1.91997e-11	2.77406e-10	-0.0161724	0.00207823	0.0167544	-0.0213116	1.98598e-05	0.000352806	-0.0899651	3.75172e-17	6.98116e-16	-0.0188648	0.000161278	0.00277236	6.98116e-16
Cnpy2	-0.0669929	0.0192134	0.11278	-0.498176	3.4884e-17	7.05629e-16	-0.150559	2.79405e-07	7.97043e-06	-0.1271	4.3201e-05	0.000714291	-0.441772	2.76172e-11	3.64423e-10	-0.104148	0.000812984	0.010956	7.05629e-16
C230072F16Rik	-0.0220861	0.000169743	0.00233912	-0.0761368	3.07559e-10	3.9849e-09	-0.0139696	0.0199565	0.0948545	-0.014527	0.00649563	0.0506248	-0.09611	4.04769e-17	7.52341e-16	-0.0136036	0.0109083	0.0870763	7.52341e-16
Id3	0.0869353	0.0351298	0.171718	0.641903	4.74363e-14	8.04014e-13	0.173521	3.99204e-05	0.000638114	0.138715	0.000750105	0.00877948	0.740763	4.06932e-17	7.54706e-16	0.0852336	0.038492	0.212928	7.54706e-16
Wdr93	-0.00713878	0.0975905	0.33041	-0.0336064	0.000149834	0.000991448	-0.0094805	0.031482	0.131771	-0.0167705	7.73165e-05	0.00120118	-0.0763455	4.06958e-17	7.54706e-16	-0.0129021	0.00237759	0.0265156	7.54706e-16
Cryab	0.0400639	0.341934	0.651917	0.608483	2.61282e-12	4.04478e-11	0.0902177	0.0364403	0.145279	0.0325757	0.442349	0.730233	0.763658	4.15362e-17	7.69425e-16	0.156964	0.000221401	0.00364603	7.69425e-16
Kcnq1	-0.0608854	1.67614e-05	0.0002998	-0.16959	5.65742e-09	6.62068e-08	-0.0270954	0.0607772	0.203951	-0.039717	0.00248771	0.023667	-0.236079	4.45285e-17	8.23928e-16	-0.0407902	0.00191876	0.0222679	8.23928e-16
Tmem140	0.125542	0.00195575	0.0185969	0.535621	1.42307e-10	1.89531e-09	0.00754075	0.855566	0.924973	0.104491	0.0129503	0.0862724	0.754805	5.05291e-17	9.32863e-16	0.0752448	0.0738216	0.311843	9.32863e-16
Col1a2	-0.19416	2.14578e-11	9.27687e-10	-0.501315	4.64233e-17	9.36773e-16	-0.171636	6.92772e-09	2.63348e-07	-0.0974583	0.000666353	0.00794605	-0.301522	7.90617e-07	6.9071e-06	-0.0989936	0.000555999	0.00795499	9.36773e-16
Pafah1b3	-0.054423	0.00397777	0.0330254	-0.276283	1.33331e-12	2.10505e-11	-0.115069	2.82337e-09	1.14967e-07	-0.017103	0.384607	0.687177	-0.353082	5.25892e-17	9.69809e-16	-0.0867916	1.08169e-05	0.000251245	9.69809e-16
Fam49b	0.342073	1.03657e-17	9.77307e-16	0.679144	1.21164e-16	2.38724e-15	0.189193	3.2682e-06	7.12778e-05	0.333192	1.97461e-16	1.55588e-14	0.642392	9.3288e-14	1.43879e-12	0.157613	9.57836e-05	0.00175849	9.77307e-16
Ak9	-0.0120503	0.0224454	0.126481	-0.0542569	5.92826e-07	5.64673e-06	-0.013966	0.00969162	0.0560266	-0.0157296	0.00140526	0.0148726	-0.0882828	5.51027e-17	1.01389e-15	-0.0201818	4.30898e-05	0.000869611	1.01389e-15
Fbxl13	-0.00788048	0.0829791	0.301493	-0.0785207	6.17796e-17	1.23767e-15	-0.0150035	0.00125724	0.0112861	-0.00688578	0.0990264	0.336657	-0.0565881	2.2167e-10	2.73238e-09	-0.00936131	0.025129	0.160149	1.23767e-15
Ifi211	0.323356	8.63795e-15	5.58721e-13	0.656253	1.83197e-14	3.20124e-13	0.141308	0.00087601	0.00831561	0.224093	2.59829e-08	7.89193e-07	0.718262	6.79251e-17	1.24843e-15	0.184688	4.52951e-06	0.000116732	1.24843e-15
Slc5a1	-0.0424346	0.000557561	0.00654304	-0.211827	7.06329e-17	1.41164e-15	-0.0356261	0.00459391	0.0311386	-0.0446875	2.41817e-05	0.000423193	-0.12271	5.3907e-08	5.39332e-07	-0.0222913	0.0352281	0.200531	1.41164e-15
Plekha6	-0.0157554	0.115069	0.364794	-0.0644349	0.00172412	0.00887206	-0.0264525	0.00970567	0.0560444	-0.0211394	0.0153296	0.0978859	-0.155425	8.28464e-17	1.5159e-15	-0.0255361	0.0034505	0.0357841	1.5159e-15
Trim30a	0.294578	3.55344e-13	1.90675e-11	0.695007	7.61664e-17	1.5186e-15	0.132557	0.00132709	0.0117738	0.173458	1.13849e-05	0.000212329	0.587806	3.25227e-12	4.55042e-11	0.169196	1.90169e-05	0.000413699	1.5186e-15
Atp11a	-0.237214	5.01121e-09	1.60821e-07	-0.696836	7.78584e-17	1.54863e-15	-0.0441471	0.286107	0.530742	-0.125299	0.00182352	0.0182441	-0.689798	1.03297e-15	1.77383e-14	-0.111545	0.00556656	0.0521149	1.54863e-15
Snx20	0.189154	2.6915e-06	5.64977e-05	0.515951	4.94754e-10	6.31228e-09	0.147714	0.000335672	0.00387393	0.221846	4.77614e-08	1.38964e-06	0.7227	8.53898e-17	1.55898e-15	0.209787	2.50342e-07	8.16364e-06	1.55898e-15
Rapgef5	0.124614	0.00133843	0.0136945	0.650981	4.72618e-16	8.99321e-15	0.0603356	0.128631	0.329484	0.114319	0.00184951	0.0184704	0.653955	8.63659e-17	1.57505e-15	0.0681305	0.0637347	0.28685	1.57505e-15
Dydc2	-0.00789688	0.0757077	0.285387	-0.0351343	0.000122192	0.000823897	-0.0109468	0.0160842	0.0811406	-0.0196436	0.000802678	0.0093088	-0.104283	9.10596e-17	1.65882e-15	-0.0202183	0.000570202	0.00813699	1.65882e-15
Plin5	-0.0232212	0.00149936	0.0150278	-0.0805442	8.768e-08	9.12222e-07	-0.0172328	0.0211877	0.0989037	-0.034871	3.82219e-07	9.58049e-06	-0.122059	9.14148e-17	1.66345e-15	-0.0192997	0.0049449	0.0478731	1.66345e-15
Cyp39a1	-0.0467235	0.000115857	0.00166961	-0.179626	6.46709e-13	1.03573e-11	-0.041222	0.000879938	0.00833868	-0.0233182	0.0446043	0.202409	-0.206694	9.17121e-17	1.66701e-15	-0.0455463	9.06072e-05	0.00168221	1.66701e-15
Kcnrg	-0.01052	0.0798917	0.293793	-0.0535267	1.48717e-05	0.00011668	-0.012593	0.0403942	0.155215	-0.0199193	0.0005422	0.00667341	-0.102409	9.46482e-17	1.71849e-15	-0.0190396	0.000958848	0.0125819	1.71849e-15
Naxe	-0.183367	1.66867e-11	7.32809e-10	-0.445097	2.00942e-15	3.71765e-14	-0.0874495	0.00164335	0.0139262	-0.12848	7.65556e-06	0.000147625	-0.510271	9.49869e-17	1.72274e-15	-0.168571	4.7145e-09	2.01136e-07	1.72274e-15
Igkc	-0.608245	1.90352e-17	1.74539e-15	-0.705951	1.44757e-06	1.31574e-05	-0.259451	0.000368793	0.00417249	-0.429754	4.67323e-08	1.36452e-06	-0.713913	2.00437e-05	0.000146442	-0.439529	2.40551e-08	9.19118e-07	1.74539e-15
Samsn1	0.214962	8.70126e-08	2.32703e-06	0.688438	9.25468e-17	1.8386e-15	0.136153	0.000903042	0.0085015	0.206307	8.33708e-08	2.32861e-06	0.62351	3.26993e-14	5.20282e-13	0.122652	0.00143777	0.0178023	1.8386e-15
Ascc1	-0.0570127	0.00275698	0.0247224	-0.322015	2.60608e-16	5.02778e-15	-0.0878819	6.54135e-06	0.000132478	-0.101408	1.90876e-07	5.04549e-06	-0.345467	1.02448e-16	1.85193e-15	-0.0613578	0.0016251	0.0195436	1.85193e-15
Cstdc4	0.253501	7.00809e-09	2.20247e-07	0.658278	2.76198e-13	4.4793e-12	0.121759	0.00642815	0.0406799	0.283252	2.33732e-10	8.99324e-09	0.792032	1.03857e-16	1.87535e-15	0.196174	1.12996e-05	0.000260983	1.87535e-15
Klhdc7a	-0.0327111	7.13443e-05	0.00109229	-0.0984695	6.26516e-09	7.30628e-08	-0.0259574	0.00204739	0.016589	-0.026969	0.000285133	0.00379901	-0.131951	1.05897e-16	1.91008e-15	-0.0240095	0.0012515	0.0157808	1.91008e-15
Pgrmc2	-0.0864556	0.000377447	0.0046589	-0.416957	9.81939e-17	1.94275e-15	-0.109541	1.07048e-05	0.000202084	-0.059813	0.00976552	0.069468	-0.184495	0.00018433	0.0011564	-0.0429135	0.0640172	0.287492	1.94275e-15
Acaa1a	-0.128309	0.000700245	0.00792788	-0.597645	1.94721e-14	3.38139e-13	-0.19201	7.24576e-07	1.85172e-05	-0.167279	7.21181e-06	0.000140716	-0.661202	1.08462e-16	1.95421e-15	-0.193243	2.28371e-07	7.49166e-06	1.95421e-15
Nek11	-0.0199476	0.00501626	0.0397301	-0.107385	2.40504e-13	3.91947e-12	-0.020901	0.00404339	0.0282445	-0.019555	0.00449391	0.0380492	-0.121932	1.25536e-16	2.25444e-15	-0.0255475	0.000210886	0.00350087	2.25444e-15
Lsp1	0.267587	5.89206e-11	2.37199e-09	0.415065	7.49794e-07	7.04536e-06	0.172647	3.49958e-05	0.000567	0.167732	4.93533e-05	0.000805501	0.731675	1.25463e-16	2.25444e-15	0.171673	3.34585e-05	0.000694823	2.25444e-15
Fam81a	-0.00579705	0.316282	0.628645	-0.0688886	7.46837e-09	8.64301e-08	-0.0148926	0.0118599	0.0653496	-0.0135209	0.00249673	0.0237391	-0.0792078	1.26002e-16	2.26035e-15	-0.0158801	0.000391259	0.00596598	2.26035e-15
Ift74	-0.053676	0.000217586	0.00288409	-0.248241	1.17454e-16	2.31687e-15	-0.0623988	2.64728e-05	0.000448505	-0.0410615	0.00120174	0.0130543	-0.185534	7.39063e-12	1.00919e-10	-0.0350081	0.00581257	0.0537612	2.31687e-15
Ccdc88b	0.185192	2.71879e-06	5.69274e-05	0.571635	2.0558e-12	3.20627e-11	0.133659	0.000921978	0.00863895	0.141083	0.000189228	0.00265887	0.668961	1.29297e-16	2.31693e-15	0.146235	0.000111487	0.00201091	2.31693e-15
Eml2	-0.0705704	0.00174985	0.017047	-0.348474	6.73904e-14	1.1314e-12	-0.102405	9.10971e-06	0.00017739	-0.0851711	6.67615e-05	0.00104907	-0.37782	1.33832e-16	2.3956e-15	-0.0568146	0.00785104	0.0679475	2.3956e-15
Eogt	-0.0679517	0.000852751	0.00937465	-0.347979	1.30169e-16	2.5556e-15	-0.0783197	0.000171448	0.00221107	-0.0483943	0.00604201	0.0477905	-0.257798	7.65513e-12	1.04186e-10	-0.0405356	0.02161	0.14344	2.5556e-15
Slc43a3	0.0406643	0.330742	0.641643	0.714566	1.30732e-16	2.56364e-15	0.232689	5.63611e-08	1.80529e-06	0.119314	0.00338403	0.0302706	0.684724	3.7673e-15	6.29208e-14	0.170715	2.85401e-05	0.000603335	2.56364e-15
Wnt11	-0.0497716	6.19869e-05	0.000966764	-0.212038	1.35328e-16	2.65066e-15	-0.043923	0.000545984	0.00571247	-0.0278943	0.0273159	0.14667	-0.164276	1.15516e-09	1.34155e-08	-0.0354025	0.00516045	0.0494225	2.65066e-15
Ccl5	0.222367	2.04521e-06	4.35338e-05	0.481566	5.63769e-07	5.38533e-06	0.0674538	0.158298	0.377598	0.267117	2.94443e-09	9.91276e-08	0.792659	1.63358e-16	2.91461e-15	0.146001	0.00117083	0.0149612	2.91461e-15
Gstt3	-0.0559316	0.00281251	0.0250856	-0.318749	1.63105e-16	3.19097e-15	-0.0880137	4.38038e-06	9.26487e-05	-0.0686543	0.000159146	0.00228892	-0.274994	1.42996e-12	2.04949e-11	-0.0614609	0.000732401	0.0100762	3.19097e-15
H2-Q4	0.161978	4.32781e-05	0.00070461	0.673921	1.64212e-16	3.20886e-15	0.110705	0.00624301	0.0396981	0.179799	1.09866e-05	0.000205133	0.683241	5.36558e-15	8.88938e-14	0.127975	0.00176085	0.0208018	3.20886e-15
Col1a1	-0.124934	7.16539e-07	1.66309e-05	-0.428544	1.64592e-16	3.21252e-15	-0.155275	1.76102e-09	7.49693e-08	-0.100654	1.5775e-05	0.000286104	-0.285663	9.13903e-09	9.88192e-08	-0.102872	1.04856e-05	0.000244584	3.21252e-15
Retnlb	-0.00924806	0.0318965	0.161105	-0.0314458	0.000388332	0.00233783	-0.00436277	0.322152	0.566703	-0.0143104	0.00342538	0.0305906	-0.0861549	1.81416e-16	3.2298e-15	-0.0171047	0.00047795	0.0070088	3.2298e-15
Ldlrad1	-0.03444	4.68743e-05	0.000757249	-0.13986	1.11018e-15	2.08164e-14	-0.0352883	4.53561e-05	0.000717404	-0.0306666	0.000125502	0.00183875	-0.140637	1.99019e-16	3.53555e-15	-0.0396551	7.4522e-07	2.22324e-05	3.53555e-15
Morn1	-0.0368567	1.31733e-05	0.000242377	-0.143626	1.8608e-16	3.62346e-15	-0.0381126	1.05529e-05	0.000199667	-0.0183755	0.0118988	0.0807996	-0.0713128	4.71712e-06	3.74008e-05	-0.0203249	0.00546706	0.0514172	3.62346e-15
Galk1	-0.0673753	0.00250314	0.0229341	-0.37873	1.85891e-16	3.62346e-15	-0.111445	1.04119e-06	2.54397e-05	-0.0612182	0.0131432	0.0868898	-0.213136	5.12423e-05	0.000351461	-0.0383425	0.120736	0.414302	3.62346e-15
Pde4b	0.249144	2.79443e-10	1.03861e-08	0.667725	2.19664e-16	4.2625e-15	0.157489	9.32867e-05	0.00133514	0.183464	1.13786e-06	2.62441e-05	0.486332	1.45323e-09	1.67472e-08	0.103531	0.00603263	0.0553764	4.2625e-15
Mob3b	-0.0488579	0.00311281	0.02724	-0.213219	3.77678e-10	4.86319e-09	-0.0447305	0.00812321	0.0489563	-0.0311008	0.0243984	0.135879	-0.242429	2.47081e-16	4.3799e-15	-0.0516129	0.000192995	0.00325287	4.3799e-15
Synpo	-0.152345	1.03479e-07	2.75416e-06	-0.451802	1.86473e-14	3.24829e-13	-0.0978919	0.000815941	0.00784808	-0.118808	6.09352e-06	0.000120611	-0.460256	2.48563e-16	4.3967e-15	-0.129117	9.20089e-07	2.70227e-05	4.3967e-15
Chia1	-0.146232	1.14463e-07	3.01287e-06	-0.466368	2.34458e-16	4.54429e-15	-0.1105	8.80129e-05	0.00127496	-0.148114	5.20394e-08	1.50348e-06	-0.340477	4.28448e-09	4.77704e-08	-0.0729619	0.00729363	0.0641964	4.54429e-15
1110051M20Rik	-0.0407059	0.00695449	0.0514207	-0.237677	2.20842e-14	3.81119e-13	-0.0748852	1.241e-06	2.96442e-05	-0.0706032	1.02639e-05	0.000192952	-0.280269	2.59803e-16	4.5906e-15	-0.0447759	0.00516193	0.0494225	4.5906e-15
Vegfa	0.20591	6.56114e-06	0.000129118	0.77255	2.42576e-16	4.69618e-15	0.173524	0.000202357	0.00253523	0.00546776	0.899435	0.96325	0.716184	1.03639e-14	1.69654e-13	0.254828	4.44621e-09	1.90678e-07	4.69618e-15
Scn1b	-0.0613357	2.81456e-05	0.000476847	-0.247593	2.51958e-16	4.86652e-15	-0.0488409	0.00110415	0.010102	-0.0431119	0.00495851	0.0412616	-0.245584	7.12119e-14	1.10634e-12	-0.0747758	1.16645e-06	3.39984e-05	4.86652e-15
Efhb	-0.0259811	7.98326e-06	0.000154374	-0.0584392	1.02903e-06	9.51204e-06	-0.0186681	0.00169005	0.0142262	-0.0208435	0.000612535	0.00738834	-0.106305	3.14225e-16	5.54033e-15	-0.0234997	0.000114893	0.00206782	5.54033e-15
Srsf10	-0.0453709	0.121582	0.377271	-0.494917	2.9253e-16	5.63061e-15	-0.105314	0.000446241	0.00486877	-0.0343722	0.211561	0.511213	-0.322389	4.05323e-08	4.11521e-07	-0.027615	0.31612	0.663879	5.63061e-15
mt-Co2	0.10286	1.28514e-05	0.000236978	0.295963	1.06502e-09	1.32339e-08	0.152861	2.46579e-10	1.23201e-08	0.118521	6.1364e-05	0.000973547	0.515713	3.52043e-16	6.19386e-15	0.232569	5.02172e-15	5.10479e-13	6.19386e-15
Krtcap3	-0.0667461	0.00107848	0.0114127	-0.341096	5.73764e-16	1.08806e-14	-0.0938527	7.07067e-06	0.000141651	-0.100991	1.94009e-06	4.28275e-05	-0.36946	3.75162e-16	6.57951e-15	-0.0859595	5.16568e-05	0.00102123	6.57951e-15
Pmp22	0.178552	2.356e-05	0.000406587	0.710026	3.62427e-16	6.96796e-15	0.129486	0.00269739	0.0205356	0.0327585	0.434514	0.724097	0.676988	4.40034e-14	6.90799e-13	0.179079	2.03564e-05	0.000439356	6.96796e-15
Vamp8	-0.201577	6.00345e-10	2.1499e-08	-0.546579	3.65116e-16	7.01157e-15	-0.147029	9.80643e-06	0.00018832	-0.197013	4.73288e-12	2.29238e-10	-0.398596	5.08177e-11	6.58431e-10	-0.0701316	0.0136693	0.103307	7.01157e-15
Sptlc3	-0.00303057	0.364827	0.670601	-0.0276792	5.75831e-05	0.000410135	-0.00506949	0.138319	0.345808	-0.00737277	0.0377533	0.181471	-0.0617847	4.15925e-16	7.28666e-15	-0.00874673	0.0138458	0.104399	7.28666e-15
Mboat1	-0.0706208	2.68979e-05	0.000460381	-0.28249	3.93226e-16	7.53405e-15	-0.0822831	1.74387e-06	4.04753e-05	-0.0416418	0.0113749	0.0781158	-0.197919	1.74023e-08	1.82341e-07	-0.0589145	0.000350895	0.00543606	7.53405e-15
Ccdc88c	-0.0471453	0.00433066	0.0354446	-0.277596	4.04253e-16	7.73644e-15	-0.0660095	9.47045e-05	0.00134849	-0.0436343	0.00837487	0.0616253	-0.204815	6.72113e-09	7.35439e-08	-0.0276522	0.0950594	0.36207	7.73644e-15
Tmed3	-0.127786	0.000140237	0.00197324	-0.563462	4.05093e-16	7.74363e-15	-0.16373	1.86557e-06	4.30604e-05	-0.0949341	0.00770081	0.0577754	-0.387023	3.53034e-07	3.20141e-06	-0.149577	2.78813e-05	0.000591687	7.74363e-15
H2afz	-0.0500917	0.160547	0.44037	-0.599354	4.3221e-16	8.25255e-15	-0.162157	9.17925e-06	0.000178535	-0.0327296	0.344401	0.653477	-0.203313	0.0058549	0.025582	-0.0644599	0.062967	0.284586	8.25255e-15
Ppp1r14c	-0.022119	0.107758	0.350335	-0.12499	1.00303e-05	8.02428e-05	-0.0318037	0.0237722	0.107714	-0.038311	0.00265914	0.025009	-0.221452	4.76621e-16	8.34112e-15	-0.0579022	5.8615e-06	0.000146698	8.34112e-15
Ywhab	0.090782	0.0208441	0.119823	0.659012	4.51064e-16	8.6027e-15	0.172009	1.89518e-05	0.000333264	0.18837	1.73102e-06	3.86791e-05	0.556397	3.57368e-11	4.68189e-10	0.137772	0.000471663	0.00694753	8.6027e-15
Ifit2	0.311233	1.82751e-11	7.98363e-10	0.527835	2.84127e-08	3.09094e-07	0.0637499	0.176931	0.402397	0.237996	2.98118e-07	7.59486e-06	0.804037	5.3802e-16	9.38571e-15	0.137918	0.00297818	0.0318265	9.38571e-15
Eef2	0.0325448	0.272255	0.585112	0.378713	5.6985e-10	7.22618e-09	0.104201	0.00059398	0.00614529	0.0293745	0.298803	0.608121	0.490028	5.67253e-16	9.88521e-15	0.124632	1.09981e-05	0.000255093	9.88521e-15
Cldn2	-0.0302109	1.14285e-06	2.57729e-05	-0.102287	1.34465e-15	2.51283e-14	-0.0246806	0.000100656	0.00141979	-0.0152739	0.00428223	0.0366908	-0.0925642	5.92621e-16	1.03164e-14	-0.0152491	0.00439447	0.0435166	1.03164e-14
Igsf8	-0.0857747	0.000904436	0.00985197	-0.407619	2.07745e-14	3.59631e-13	-0.0902647	0.000638503	0.00651305	-0.0817615	0.00119061	0.0129762	-0.436563	5.98812e-16	1.04131e-14	-0.0837447	0.000915051	0.0120843	1.04131e-14
Ptpn6	0.207362	1.89661e-07	4.79142e-06	0.627648	1.95696e-14	3.39477e-13	0.164051	5.50467e-05	0.000850573	0.243216	2.26853e-09	7.7327e-08	0.702554	6.12611e-16	1.06306e-14	0.133029	0.00106956	0.0138396	1.06306e-14
Batf2	0.21888	2.71247e-08	7.81792e-07	0.573703	1.44869e-12	2.27644e-11	0.137095	0.000650311	0.00658519	0.229021	9.99038e-09	3.16997e-07	0.690108	6.15022e-16	1.06612e-14	0.126201	0.0015799	0.0191027	1.06612e-14
Slc16a12	-0.016333	0.00489568	0.0389414	-0.0786797	4.78513e-11	6.67677e-10	-0.0170838	0.00400536	0.0280968	-0.0208288	0.00112052	0.0123595	-0.110514	6.39458e-16	1.10732e-14	-0.0231559	0.000297867	0.00471208	1.10732e-14
Herpud1	-0.12804	0.00109604	0.0115472	-0.65506	5.84708e-16	1.10756e-14	-0.106314	0.00801934	0.0484353	-0.14235	0.000299161	0.00396028	-0.496124	3.49958e-09	3.94193e-08	-0.0989534	0.0120121	0.0932648	1.10756e-14
Parp14	0.186973	6.57477e-07	1.53026e-05	0.5254	1.1283e-11	1.66925e-10	0.117061	0.00230084	0.0181544	0.155222	5.48799e-05	0.000884308	0.664919	6.42823e-16	1.11198e-14	0.111603	0.00375105	0.0382491	1.11198e-14
Myl9	-0.0871438	5.94918e-07	1.39438e-05	-0.248581	4.58832e-12	6.96724e-11	-0.0567213	0.00146604	0.0127084	-0.0820951	1.67951e-05	0.000301287	-0.329296	6.768e-16	1.16707e-14	-0.075429	7.80974e-05	0.00147186	1.16707e-14
Ncoa7	-0.0321294	0.22257	0.526896	-0.439529	6.53195e-16	1.23589e-14	-0.112844	2.86921e-05	0.000480738	-0.0415637	0.0791113	0.295287	-0.264193	1.69919e-07	1.61374e-06	-0.070594	0.00290936	0.0312533	1.23589e-14
Fosl2	0.237118	1.60495e-09	5.47718e-08	0.652613	7.49829e-16	1.41391e-14	0.155869	0.000102569	0.00144202	0.205735	6.10751e-08	1.74919e-06	0.457921	1.53601e-08	1.61526e-07	0.101711	0.00739361	0.0648339	1.41391e-14
Iglc1	-0.205292	1.7964e-16	1.44823e-14	-0.343682	1.81815e-11	2.63379e-10	-0.142319	2.16843e-08	7.53892e-07	-0.114975	0.000385542	0.00494094	-0.0648626	0.346727	0.574205	-0.146774	6.09461e-06	0.00015161	1.44823e-14
Hid1	-0.116313	1.87582e-09	6.37551e-08	-0.321105	8.08591e-16	1.523e-14	-0.069385	0.000446382	0.00486877	-0.0674779	0.000654385	0.00781466	-0.249189	3.6896e-09	4.13898e-08	-0.0562705	0.00452314	0.0445612	1.523e-14
Igfbp2	0.0555241	0.19737	0.496024	0.714268	9.76736e-16	1.83556e-14	0.155779	0.00041021	0.00454253	0.14086	0.00141356	0.0149317	0.748033	2.28558e-15	3.86041e-14	0.176807	6.34604e-05	0.00123094	1.83556e-14
Itgb6	0.178325	6.98247e-06	0.000136765	0.541215	3.47779e-11	4.91426e-10	0.058903	0.146063	0.358298	0.114243	0.00434131	0.0371197	0.687133	1.07157e-15	1.83818e-14	0.112612	0.00498474	0.048131	1.83818e-14
Adgre1	0.219608	1.52421e-11	6.71136e-10	0.355374	1.04611e-07	1.08432e-06	-0.0140033	0.672979	0.823496	0.0698435	0.0295288	0.154032	0.550573	1.08628e-15	1.86148e-14	0.100393	0.00178938	0.0210934	1.86148e-14
Mcee	-0.0670538	0.00116815	0.0121914	-0.322983	3.41652e-14	5.85368e-13	-0.0687951	0.00112637	0.0102547	-0.0794583	0.000237533	0.00324083	-0.370619	1.09217e-15	1.86964e-14	-0.104819	1.30772e-06	3.77155e-05	1.86964e-14
Prkcz	-0.0737728	0.000148689	0.0020799	-0.278074	3.94929e-12	6.0188e-11	-0.0537883	0.00681457	0.0425604	-0.0739525	0.00022241	0.00305986	-0.342814	1.21236e-15	2.07323e-14	-0.0682911	0.000659982	0.00920286	2.07323e-14
C4b	-0.286627	2.40676e-12	1.17439e-10	-0.674198	1.1268e-15	2.11044e-14	-0.15355	0.000231965	0.00284425	-0.280773	8.22847e-12	3.82786e-10	-0.608749	3.51738e-12	4.90053e-11	-0.168717	3.9364e-05	0.000798213	2.11044e-14
Myo1c	0.157386	8.20752e-05	0.00123616	0.583173	1.42586e-12	2.24268e-11	0.137648	0.000754437	0.00738419	0.0880987	0.0293562	0.153624	0.69233	1.2384e-15	2.11336e-14	0.108605	0.007321	0.0643686	2.11336e-14
Fbxw9	-0.0551728	0.000968486	0.010407	-0.276002	1.25967e-15	2.35666e-14	-0.0734694	1.7573e-05	0.000310326	-0.0477867	0.00659441	0.051249	-0.287123	2.30288e-14	3.69267e-13	-0.0687952	9.47433e-05	0.00174328	2.35666e-14
Morn3	-0.0114499	0.0201725	0.116767	-0.0434816	1.79973e-05	0.000139628	-0.00959866	0.0568396	0.194333	-0.0225925	4.18456e-05	0.000696074	-0.0941565	1.38854e-15	2.36714e-14	-0.0208283	0.000161238	0.00277236	2.36714e-14
D730003K21Rik	-0.0129119	0.00601047	0.046095	-0.059412	8.43669e-10	1.05699e-08	-0.0144438	0.00265938	0.0203297	-0.0210274	5.86178e-05	0.000936293	-0.0891448	1.61465e-15	2.7469e-14	-0.0190367	0.000278933	0.00445104	2.7469e-14
Ptpru	-0.0271777	0.0210071	0.12047	-0.193975	1.47837e-15	2.75655e-14	-0.0498002	3.60767e-05	0.00058338	-0.0281075	0.00511346	0.0422097	-0.124677	5.94414e-09	6.54332e-08	-0.0292378	0.00363078	0.0372302	2.75655e-14
Sec11c	-0.0622056	0.0845393	0.304181	-0.593676	1.55156e-15	2.88656e-14	-0.222941	1.64745e-09	7.04938e-08	-0.166758	7.63417e-06	0.000147558	-0.459799	7.18172e-09	7.83754e-08	-0.123672	0.000909667	0.0120324	2.88656e-14
Tax1bp1	0.183663	3.95304e-06	8.07445e-05	0.364008	8.58779e-06	6.95917e-05	0.0983564	0.0155685	0.0794394	0.148131	0.000202312	0.00282345	0.678397	1.73913e-15	2.95562e-14	0.20119	4.74635e-07	1.46834e-05	2.95562e-14
Smpd3	-0.0217133	0.00114174	0.0119531	-0.109648	1.71203e-15	3.18156e-14	-0.0242655	0.000379186	0.00425259	-0.0151782	0.00440266	0.0374499	-0.0688071	1.47523e-09	1.69888e-08	-0.0199592	0.000185217	0.00313802	3.18156e-14
Dzip1l	-0.0416736	1.07572e-05	0.000203532	-0.155344	1.77586e-15	3.2965e-14	-0.0319081	0.000976039	0.00907923	-0.0234539	0.00504998	0.0418325	-0.109362	9.16142e-10	1.06924e-08	-0.0270874	0.00122296	0.015504	3.2965e-14
Ptpn13	-0.0609138	0.00112082	0.0117644	-0.306913	1.78239e-15	3.30495e-14	-0.0948353	7.2394e-07	1.85172e-05	-0.0674983	0.000408369	0.0052011	-0.184643	5.72698e-06	4.48463e-05	-0.0353268	0.0644739	0.288051	3.30495e-14
Rsph14	-0.0130638	0.0237933	0.131827	-0.0722083	1.32257e-09	1.63489e-08	-0.0180508	0.00226536	0.0179338	-0.0211724	0.000989094	0.0111336	-0.109136	2.05925e-15	3.48886e-14	-0.0210012	0.00110277	0.0142328	3.48886e-14
Map1b	-0.0655342	7.15392e-05	0.00109427	-0.223012	5.32267e-11	7.3959e-10	-0.0341014	0.0431382	0.162662	-0.0436159	0.00422069	0.0362768	-0.258639	2.1722e-15	3.67645e-14	-0.0544902	0.00035868	0.00554624	3.67645e-14
Dnal4	-0.0478576	0.00654642	0.0491512	-0.237124	6.25423e-11	8.59725e-10	-0.0692831	0.000119666	0.00164768	-0.0636324	0.00159709	0.0164381	-0.341464	2.3949e-15	4.04091e-14	-0.0874687	1.48847e-05	0.000334865	4.04091e-14
Alas1	-0.11041	0.00487228	0.0388293	-0.641193	2.34027e-15	4.32018e-14	-0.0966247	0.015972	0.0808191	-0.0429919	0.278614	0.58715	-0.471547	2.61061e-08	2.68865e-07	-0.109447	0.0058996	0.0543675	4.32018e-14
Cdk5rap3	-0.103349	3.68045e-05	0.00060751	-0.409086	2.37495e-15	4.37935e-14	-0.110252	1.67661e-05	0.000297968	-0.0712833	0.00584411	0.0466283	-0.301852	4.50235e-08	4.52931e-07	-0.0993955	0.000124809	0.00221482	4.37935e-14
Cd38	0.326609	6.15616e-16	4.66973e-14	0.559426	1.48189e-11	2.16368e-10	0.0921643	0.0249865	0.111909	0.250513	3.09025e-10	1.16989e-08	0.602456	1.24819e-12	1.79364e-11	0.0991403	0.0126232	0.0969136	4.66973e-14
Cd200	0.040976	0.316954	0.629157	0.668281	2.7047e-15	4.97641e-14	0.224927	8.32945e-08	2.59332e-06	0.0532375	0.184685	0.475948	0.656746	2.04105e-14	3.28242e-13	0.135396	0.000760552	0.0103768	4.97641e-14
Cpm	-0.0871994	8.81305e-06	0.000168854	-0.319729	2.71879e-15	4.99683e-14	-0.0713304	0.000375321	0.00422343	-0.0401936	0.0260692	0.142485	-0.237406	7.54331e-10	8.89852e-09	-0.06437	0.000375111	0.00576782	4.99683e-14
Lamc2	0.145591	0.000508182	0.00600605	0.382834	8.77559e-06	7.0953e-05	0.0730557	0.0878391	0.259352	0.0916676	0.0307848	0.158415	0.716208	3.10499e-15	5.22299e-14	0.129196	0.00237248	0.0265062	5.22299e-14
Csf3r	0.0935718	0.0217721	0.123541	0.664785	2.87217e-15	5.27292e-14	0.165762	7.15925e-05	0.00106959	0.0827151	0.0387922	0.184793	0.47446	2.81067e-08	2.88927e-07	0.104719	0.00899432	0.0752149	5.27292e-14
Taldo1	0.0991248	0.00963418	0.0666968	0.382209	1.23134e-06	1.12781e-05	0.0957116	0.0145171	0.0754707	0.0616896	0.0912402	0.320815	0.615916	3.28675e-15	5.52308e-14	0.0835618	0.0223487	0.147039	5.52308e-14
4930404N11Rik	-0.0241655	0.000325946	0.00411451	-0.0935287	1.47039e-11	2.15056e-10	-0.0178806	0.00928654	0.0542056	-0.0115918	0.0751684	0.285356	-0.109815	3.33836e-15	5.60408e-14	-0.0232344	0.000371496	0.00572292	5.60408e-14
H2-Q6	0.0732007	0.059528	0.24444	0.415059	2.11085e-07	2.10807e-06	-0.0428646	0.280546	0.525205	0.106732	0.00574978	0.0461889	0.650846	3.47543e-15	5.82825e-14	0.112314	0.00370431	0.0378428	5.82825e-14
Maged1	-0.0795151	0.00510383	0.0403089	-0.461932	3.20203e-15	5.86559e-14	-0.123318	2.20227e-05	0.000380449	-0.0974074	0.000687401	0.00816159	-0.271781	8.85452e-06	6.76014e-05	-0.0625826	0.0293069	0.177566	5.86559e-14
Rps5	0.0115888	0.683343	0.876778	0.323382	3.28569e-08	3.54209e-07	0.0459191	0.114083	0.306079	0.089946	0.000350674	0.00455434	0.423488	3.52245e-15	5.90109e-14	0.015498	0.538064	0.817195	5.90109e-14
Tex26	-0.00700041	0.0926413	0.320772	-0.0379915	9.21224e-06	7.41959e-05	-0.0112376	0.00832222	0.0498139	-0.0171059	0.00138423	0.0146783	-0.0900322	3.55395e-15	5.94781e-14	-0.0155149	0.00376476	0.0383414	5.94781e-14
Gphn	-0.0661618	0.000686382	0.00780801	-0.316827	3.28462e-15	6.0037e-14	-0.0940207	2.43509e-06	5.4546e-05	-0.0474387	0.0101251	0.0714378	-0.241881	8.23212e-10	9.66396e-09	-0.0463968	0.0120072	0.0932648	6.0037e-14
Esyt3	-0.0301984	0.000358698	0.00447046	-0.110274	2.48889e-10	3.24236e-09	-0.0317223	0.000246933	0.00299485	-0.0156644	0.0279757	0.149095	-0.119994	3.60493e-15	6.027e-14	-0.0205421	0.00400797	0.0403937	6.027e-14
Atp8a1	-0.127595	9.07731e-05	0.00135494	-0.529658	3.34945e-15	6.1155e-14	-0.079744	0.0166813	0.0831722	-0.0876069	0.00208026	0.020331	-0.35908	3.38315e-09	3.8134e-08	-0.08677	0.00232432	0.026092	6.1155e-14
F3	0.370088	8.40503e-16	6.28983e-14	0.640252	1.16353e-11	1.71527e-10	0.0985076	0.0353377	0.142394	0.19803	2.81312e-05	0.000486622	0.653443	9.46705e-11	1.20668e-09	0.188536	6.81095e-05	0.00130878	6.28983e-14
Bspry	-0.0376988	0.0112434	0.0752626	-0.239296	6.34691e-15	1.13767e-13	-0.0624646	4.06298e-05	0.000648213	-0.0850743	6.04809e-08	1.73519e-06	-0.263598	3.84186e-15	6.40361e-14	-0.0407724	0.00938837	0.0776624	6.40361e-14
Pgam1	0.197034	8.99343e-07	2.06441e-05	0.408633	7.15339e-07	6.74058e-06	0.0821443	0.0448898	0.166954	0.236009	3.92257e-09	1.29453e-07	0.672606	3.83881e-15	6.40361e-14	0.182392	5.3876e-06	0.000136287	6.40361e-14
Cotl1	0.258457	1.14784e-10	4.44436e-09	0.600941	3.18633e-13	5.15746e-12	0.182566	8.20712e-06	0.00016113	0.286006	1.25921e-12	6.60403e-11	0.674819	3.97089e-15	6.61199e-14	0.122351	0.00234519	0.026219	6.61199e-14
Bcl2l1	0.105752	0.00850664	0.0606662	0.610405	1.79721e-13	2.95195e-12	0.138828	0.000734396	0.00724326	0.0578746	0.150996	0.430728	0.677229	4.09196e-15	6.8067e-14	0.0987949	0.0143841	0.107798	6.8067e-14
Lyn	0.228287	1.55426e-08	4.64829e-07	0.652829	4.11645e-15	7.48315e-14	0.197691	1.65027e-06	3.8413e-05	0.180944	4.27377e-06	8.74292e-05	0.483612	8.25419e-09	8.94865e-08	0.108536	0.00582954	0.0538725	7.48315e-14
Ezr	-0.0316108	0.430123	0.721122	-0.467319	1.49916e-08	1.68698e-07	-0.00279829	0.94555	0.973312	-0.1165	0.00330417	0.0297502	-0.66479	4.57789e-15	7.60733e-14	-0.0805356	0.0424461	0.226361	7.60733e-14
N4bp1	0.232523	2.88964e-09	9.5301e-08	0.632779	4.2774e-15	7.76728e-14	0.132365	0.000928681	0.00868352	0.157439	3.43379e-05	0.000580572	0.520376	1.40029e-10	1.75628e-09	0.0382119	0.314685	0.662896	7.76728e-14
Ighg2c	-0.399956	1.07806e-15	7.92542e-14	-0.496043	1.21139e-06	1.11136e-05	-0.298198	4.66645e-09	1.81948e-07	-0.300982	1.79244e-07	4.76095e-06	-0.557253	5.65149e-06	4.43185e-05	-0.225574	9.20594e-05	0.0017015	7.92542e-14
Trp53bp2	-0.0342699	0.0987561	0.33314	-0.336116	4.40117e-15	7.98334e-14	-0.0937056	1.04205e-05	0.000197835	-0.0551733	0.0108538	0.0750696	-0.26046	1.75815e-08	1.83947e-07	-0.0433166	0.0457377	0.236121	7.98334e-14
Deup1	-0.00625212	0.294713	0.605238	-0.0966195	4.41578e-15	8.00115e-14	-0.0189207	0.00194411	0.0158958	-0.0260742	2.03394e-05	0.000360937	-0.0998015	2.29762e-14	3.68784e-13	-0.016555	0.00684422	0.0610236	8.00115e-14
Fas	0.15231	0.000143803	0.00201874	0.64773	4.5824e-15	8.29405e-14	0.158506	0.000109636	0.00153303	0.11771	0.00362118	0.0320094	0.62567	4.6544e-13	6.88667e-12	0.173882	1.79429e-05	0.000394504	8.29405e-14
Tmem9	-0.0584539	0.00531897	0.0417708	-0.339074	4.72887e-15	8.54988e-14	-0.131782	8.80586e-10	3.96098e-08	-0.0582633	0.00559669	0.0452683	-0.347759	1.06157e-14	1.73604e-13	-0.106499	4.39943e-07	1.37737e-05	8.54988e-14
Serpina9	-0.00965578	0.0185724	0.109934	-0.0490493	6.40642e-09	7.46059e-08	-0.0103922	0.0132421	0.0707147	-0.0207923	8.96774e-05	0.00136868	-0.0887666	5.18868e-15	8.61363e-14	-0.019406	0.000260476	0.00419307	8.61363e-14
Clic1	0.0702838	0.0656025	0.260847	0.348445	9.17314e-06	7.39166e-05	0.0286497	0.462948	0.682721	0.104348	0.00357927	0.0317135	0.599212	5.24993e-15	8.70652e-14	0.141174	8.35492e-05	0.00156529	8.70652e-14
Fbxo16	-0.0244988	0.000630016	0.00728096	-0.114956	7.52555e-15	1.33745e-13	-0.0277467	0.000153814	0.00202913	-0.022409	0.000513074	0.00636243	-0.107799	5.49303e-15	9.09137e-14	-0.0248354	0.000120894	0.00215931	9.09137e-14
Mbd2	0.0871513	0.0239273	0.132306	0.622808	5.33928e-15	9.61186e-14	0.138368	0.000458503	0.00498793	0.0901583	0.0159309	0.100479	0.490803	8.00132e-10	9.42531e-09	0.0596544	0.111087	0.396829	9.61186e-14
Morc1	-0.0108183	0.0361983	0.175196	-0.0470268	9.62582e-06	7.72658e-05	-0.0128735	0.0148087	0.0765338	-0.0157186	0.000186122	0.00261971	-0.070141	6.18547e-15	1.02169e-13	-0.0141656	0.000767247	0.0104422	1.02169e-13
Atp6v0e	0.12113	0.00187318	0.0179653	0.424506	1.18914e-07	1.22421e-06	0.0619068	0.119981	0.31651	0.14113	0.000202954	0.00283002	0.632137	7.0359e-15	1.15867e-13	0.0628437	0.0981844	0.369831	1.15867e-13
Mmp15	-0.0870156	5.47113e-05	0.000867135	-0.329742	1.19876e-13	1.98856e-12	-0.0838002	0.000144843	0.00192909	-0.0741541	0.000194262	0.00272496	-0.330867	7.42185e-15	1.22101e-13	-0.0727626	0.000260224	0.00419307	1.22101e-13
Iyd	-0.0184493	0.000279212	0.00360085	-0.0499814	1.69628e-06	1.52601e-05	-0.0163594	0.00162433	0.0138127	-0.0180595	0.00144195	0.0152024	-0.0942641	7.45036e-15	1.22448e-13	-0.0190612	0.000784219	0.0106031	1.22448e-13
Bsg	-0.146229	0.000150219	0.00209603	-0.619574	6.85344e-15	1.22715e-13	-0.0389545	0.322942	0.567529	-0.142838	0.000134574	0.00195947	-0.281296	0.000415191	0.00241688	-0.0712477	0.0569615	0.26763	1.22715e-13
Igsf6	0.150864	1.23382e-05	0.000228778	0.383006	6.81407e-08	7.1834e-07	-0.0151704	0.666863	0.819425	0.0776477	0.0286517	0.151524	0.590252	7.53133e-15	1.23655e-13	0.0880345	0.0132279	0.100888	1.23655e-13
Acsl3	-0.0516204	1.65264e-05	0.00029687	-0.192351	7.01043e-15	1.25391e-13	-0.0365422	0.00284797	0.0214763	-0.0243087	0.0138355	0.0904499	-0.145856	4.81134e-12	6.65825e-11	-0.040808	3.73121e-05	0.0007652	1.25391e-13
Cep83	-0.0267452	0.223838	0.52872	-0.353122	7.31372e-15	1.30676e-13	-0.122921	4.91179e-08	1.59471e-06	-0.0335892	0.100732	0.339602	-0.197966	5.76373e-06	4.50572e-05	-0.04637	0.0236633	0.15314	1.30676e-13
Tagln2	0.0401934	0.231459	0.540083	0.539364	7.38789e-15	1.3186e-13	0.0430536	0.210097	0.445541	0.0677562	0.0353873	0.17401	0.528768	1.65184e-14	2.66953e-13	0.0244129	0.448861	0.763656	1.3186e-13
Cib1	-0.14526	1.2802e-05	0.000236328	-0.533782	7.42983e-15	1.32467e-13	-0.194724	1.10715e-08	4.06067e-07	-0.12343	0.000513836	0.00636708	-0.434689	9.85302e-09	1.06052e-07	-0.131263	0.000225342	0.00369984	1.32467e-13
Capza1	0.212796	5.17909e-08	1.42387e-06	0.515495	1.43085e-10	1.90415e-09	0.200129	5.47044e-07	1.44676e-05	0.173022	9.53057e-06	0.000180609	0.648503	8.11338e-15	1.33079e-13	0.176593	6.39299e-06	0.000158315	1.33079e-13
Tubb4b	-0.259932	2.38298e-12	1.16619e-10	-0.592487	7.96442e-15	1.41244e-13	-0.195119	2.54581e-07	7.33757e-06	-0.179705	2.28869e-07	5.9755e-06	-0.567677	1.94599e-14	3.13567e-13	-0.148374	1.95878e-05	0.000423323	1.41244e-13
Plscr1	-0.0990514	0.0125783	0.0821874	-0.636267	8.01726e-15	1.4203e-13	-0.0936833	0.0209982	0.0982937	-0.14408	0.000279328	0.00373071	-0.46945	2.84826e-08	2.92244e-07	-0.0686624	0.083473	0.336309	1.4203e-13
Eya2	-0.108104	6.4923e-06	0.000128051	-0.281013	1.20717e-08	1.36763e-07	-0.0835612	0.000647814	0.00656787	-0.0885416	0.000173857	0.00247457	-0.390384	9.71415e-15	1.59177e-13	-0.0476079	0.0436283	0.230079	1.59177e-13
Lgals1	-0.311631	2.28261e-15	1.60051e-13	-0.432001	8.33486e-08	8.71505e-07	-0.179705	7.34731e-06	0.000146516	-0.138285	0.000166849	0.00238678	-0.184136	0.0185335	0.0674903	-0.0771012	0.0359162	0.203463	1.60051e-13
Tmprss2	-0.0606598	0.000924593	0.0100323	-0.29277	9.20736e-15	1.6294e-13	-0.0956181	3.40208e-07	9.54184e-06	-0.0320073	0.0395657	0.187092	-0.182889	3.59106e-08	3.65724e-07	-0.0574405	0.000227432	0.00372301	1.6294e-13
Foxq1	-0.0227152	0.0152059	0.0950041	-0.149467	9.97789e-15	1.76389e-13	-0.0308973	0.00124924	0.0112263	-0.0374769	6.24171e-05	0.000985508	-0.14489	4.30938e-13	6.38191e-12	-0.0219096	0.019312	0.1329	1.76389e-13
Styxl1	-0.010024	0.0113329	0.0756702	-0.0421675	2.27827e-07	2.26848e-06	-0.00840842	0.037772	0.148391	-0.00677588	0.0565178	0.238895	-0.0587456	1.09378e-14	1.78695e-13	-0.0118047	0.000912276	0.0120573	1.78695e-13
St3gal4	-0.117243	0.000260132	0.00338618	-0.512135	1.03851e-14	1.83394e-13	-0.188808	9.35479e-09	3.47131e-07	-0.11595	0.000279731	0.00373307	-0.40178	3.62556e-09	4.0727e-08	-0.056609	0.0762244	0.317562	1.83394e-13
Grk3	-0.0860055	0.00011284	0.00163203	-0.355212	1.05351e-14	1.85845e-13	-0.0682719	0.00271422	0.0206261	-0.0592304	0.00367902	0.032399	-0.31982	2.1953e-13	3.30762e-12	-0.0881585	1.60242e-05	0.000357194	1.85845e-13
Fbf1	-0.0523938	0.000567984	0.00665627	-0.242306	1.10213e-14	1.94012e-13	-0.0630956	4.97376e-05	0.000777902	-0.0572707	0.000303966	0.00402065	-0.232983	6.0071e-12	8.25751e-11	-0.0487621	0.00212446	0.0242282	1.94012e-13
Ndufc2	-0.00650365	0.868286	0.956137	-0.625566	1.11152e-14	1.95459e-13	-0.172938	1.66476e-05	0.000296178	-0.130291	0.00112323	0.0123811	-0.445896	1.72305e-07	1.63451e-06	-0.106538	0.00778738	0.0675317	1.95459e-13
Plpp3	-0.126229	0.000701978	0.00794211	-0.593421	1.13631e-14	1.99608e-13	-0.215817	1.5464e-08	5.53532e-07	-0.163682	8.7368e-07	2.04662e-05	-0.535424	4.94909e-14	7.7473e-13	-0.123785	0.000201083	0.00336186	1.99608e-13
Cnnm2	-0.0332532	0.00313679	0.0273924	-0.0752409	0.00114672	0.00616829	-0.0175047	0.128198	0.329122	-0.0488827	1.29672e-05	0.000240477	-0.184494	1.33952e-14	2.18624e-13	-0.0044417	0.691878	0.887867	2.18624e-13
Cfap97d2	-0.0259839	1.59348e-05	0.00028717	-0.0956815	1.2813e-14	2.24841e-13	-0.0251082	4.54258e-05	0.000717404	-0.0186145	0.00134229	0.0143073	-0.0900361	3.9423e-13	5.85408e-12	-0.0190988	0.00101652	0.0132752	2.24841e-13
Galnt3	-0.0374764	0.0254262	0.137585	-0.266729	1.28751e-14	2.25694e-13	-0.0655356	0.000134231	0.00181087	-0.0193846	0.205663	0.504683	-0.236247	5.49486e-13	8.065e-12	-0.0567633	0.000217466	0.00360102	2.25694e-13
S100a11	-0.124737	3.0223e-06	6.28096e-05	-0.229423	2.91267e-05	0.000218065	-0.217213	2.27665e-15	2.27501e-13	-0.012693	0.623629	0.839578	-0.134518	0.0146769	0.0556782	-0.111036	1.85862e-05	0.000405938	2.27501e-13
mt-Co1	0.0957613	1.85418e-07	4.70251e-06	0.0685288	0.0689569	0.193306	0.0408508	0.0293767	0.12527	0.073809	0.000293342	0.00389263	0.242936	2.30702e-08	2.38343e-07	0.162161	2.46895e-15	2.57333e-13	2.57333e-13
Hcar2	0.122767	0.00314802	0.0274187	0.564956	4.27205e-11	5.97585e-10	0.0179201	0.673213	0.823581	0.208326	2.80825e-06	5.95191e-05	0.729667	1.58984e-14	2.57945e-13	0.151572	0.000657678	0.00918165	2.57945e-13
Rbm24	-0.0254821	0.00125123	0.0129532	-0.0802936	7.72394e-07	7.24548e-06	-0.0147071	0.0684399	0.220615	-0.025175	7.09385e-05	0.00110988	-0.103961	1.63562e-14	2.65112e-13	-0.0169306	0.00757595	0.0662173	2.65112e-13
Cd63	0.00210792	0.949275	0.986247	0.205623	0.00254895	0.0124925	-0.0479985	0.156709	0.375472	0.0477353	0.106853	0.351228	0.486169	1.64177e-14	2.65848e-13	0.0224631	0.448472	0.763448	2.65848e-13
Grn	0.0905595	0.0224495	0.126481	0.334012	4.2587e-05	0.000310481	0.0262871	0.516898	0.722214	0.123124	0.00187172	0.0186582	0.649833	1.64366e-14	2.65893e-13	0.0246153	0.53434	0.814639	2.65893e-13
Ikbke	0.271006	8.55446e-10	3.01811e-08	0.698958	1.52438e-14	2.66934e-13	0.171771	0.000139756	0.00187329	0.0961996	0.0285462	0.151256	0.608723	8.83034e-11	1.1299e-09	0.142271	0.00122556	0.015525	2.66934e-13
Ccdc191	-0.0325444	0.00120781	0.0125504	-0.103899	5.09426e-07	4.89706e-06	-0.0236209	0.021549	0.100227	-0.0310667	0.000309852	0.00408613	-0.141195	1.74268e-14	2.81357e-13	-0.0268473	0.00184629	0.021625	2.81357e-13
Sqstm1	0.108251	0.00547272	0.0427569	0.449246	2.1549e-08	2.37995e-07	0.0638436	0.109032	0.297212	0.0985492	0.0133019	0.0877019	0.6518	1.93082e-14	3.11428e-13	0.127031	0.00144234	0.0178456	3.11428e-13
