## Supplemental Tables for "Integrative Analysis of Spatial Transcriptome with Single-cell Transcriptome and Single-cell Epigenome in Mouse Lungs after Immunization" (part 2 of 3)

### Sheet: Table S2 (continued)
Table S2 Distance-associated genes (FDR-adjusted P-value < 0.05 in both slices) in the re-challenged mouse
Isyna1	-0.041481	0.101319	0.338184	-0.400362	1.83621e-14	3.20529e-13	-0.102724	7.38512e-05	0.0010994	-0.124115	3.14245e-06	6.61763e-05	-0.431092	3.473e-14	5.49937e-13	-0.108005	5.06055e-05	0.00100285	3.20529e-13
Ift57	-0.0774763	0.000586903	0.00683478	-0.294584	2.2112e-10	2.89415e-09	-0.0984993	1.94384e-05	0.000340745	-0.0446683	0.0464827	0.208236	-0.36718	2.0014e-14	3.22181e-13	-0.0948994	2.44256e-05	0.000521713	3.22181e-13
Ccdc13	-0.0228081	6.63759e-05	0.00102658	-0.0902546	1.93081e-14	3.35988e-13	-0.0181895	0.00185793	0.0153112	-0.0213909	0.000213376	0.00295036	-0.0791714	1.36648e-10	1.71649e-09	-0.0178323	0.00204394	0.0234889	3.35988e-13
Edem2	-0.1502	3.47676e-07	8.42092e-06	-0.464895	1.93531e-14	3.36422e-13	-0.115674	0.000122772	0.00167661	-0.163554	1.16823e-07	3.16942e-06	-0.419556	1.83767e-10	2.28225e-09	-0.102316	0.000917147	0.0121022	3.36422e-13
Tpd52	0.18827	2.27131e-06	4.80401e-05	0.628053	1.97249e-14	3.41817e-13	0.145982	0.000334479	0.00386283	0.156355	0.000107593	0.00160629	0.573433	2.87935e-11	3.79337e-10	0.146064	0.000301667	0.00476761	3.41817e-13
Lpcat4	-0.0390525	0.00951601	0.0663061	-0.216285	3.28419e-12	5.03737e-11	-0.0687204	8.31299e-06	0.000162825	-0.0304982	0.029728	0.15468	-0.229283	2.17879e-14	3.50052e-13	-0.0459911	0.00106689	0.0138234	3.50052e-13
Tacc2	-0.110099	2.41631e-08	7.00059e-07	-0.310673	2.10323e-14	3.63718e-13	-0.064619	0.00134118	0.0118546	-0.0589535	0.00124715	0.0134764	-0.253286	8.3426e-11	1.07082e-09	-0.0431074	0.0183658	0.128811	3.63718e-13
Atp6v1e1	0.158702	7.00202e-05	0.00107305	0.369263	6.78969e-06	5.60923e-05	0.0465203	0.253888	0.496065	0.121932	0.00206309	0.0202112	0.644845	2.52924e-14	4.0517e-13	0.164432	3.36597e-05	0.000698121	4.0517e-13
Gm16006	-0.0103625	0.0250368	0.13614	-0.0366615	0.000115918	0.000785078	-0.0126997	0.0072568	0.0448192	-0.0225538	9.04873e-05	0.00137674	-0.0937738	2.62118e-14	4.19491e-13	-0.021517	0.000191089	0.00323082	4.19491e-13
Capg	0.234444	3.96951e-09	1.28878e-07	0.482625	3.74103e-09	4.43397e-08	0.126893	0.00180359	0.0149966	0.188147	4.09103e-06	8.41088e-05	0.664462	2.62386e-14	4.19512e-13	0.0836044	0.0406448	0.2205	4.19512e-13
Nphp1	-0.0539012	0.000570374	0.00667958	-0.169637	1.3675e-07	1.39407e-06	-0.0393694	0.0138277	0.072886	-0.0580137	0.000159119	0.00228892	-0.249496	2.99562e-14	4.78486e-13	-0.0558279	0.000283619	0.00452143	4.78486e-13
Creld2	-0.104397	0.00132113	0.0135424	-0.487548	3.50352e-13	5.66458e-12	-0.203126	1.08094e-09	4.78479e-08	-0.101098	0.00267718	0.0251639	-0.546907	3.04641e-14	4.86127e-13	-0.161451	1.7202e-06	4.82594e-05	4.86127e-13
Rnf181	-0.217737	2.40619e-09	8.04701e-08	-0.571268	2.84062e-14	4.88703e-13	-0.227282	1.12682e-09	4.95742e-08	-0.174676	2.35557e-06	5.11087e-05	-0.463073	4.38783e-09	4.88565e-08	-0.191937	2.23898e-07	7.3891e-06	4.88703e-13
4930444P10Rik	-0.0157679	0.00258287	0.023471	-0.0583609	6.00601e-08	6.3516e-07	-0.0149294	0.00526819	0.0347905	-0.0191747	0.000100988	0.00152018	-0.0800348	3.11133e-14	4.96005e-13	-0.0172235	0.000484964	0.00708642	4.96005e-13
Epcam	-0.146787	1.1691e-05	0.000218722	-0.465462	1.4848e-11	2.16594e-10	-0.173518	4.10649e-07	1.11793e-05	-0.133539	0.000210312	0.00291779	-0.584539	3.19507e-14	5.08863e-13	-0.185647	2.73322e-07	8.86035e-06	5.08863e-13
Dennd2d	-0.0519495	0.0267659	0.142275	-0.367801	2.97991e-14	5.1214e-13	-0.117054	1.10015e-06	2.67629e-05	-0.0292803	0.188918	0.482565	-0.184942	9.96306e-05	0.000650046	-0.0423437	0.0577936	0.270229	5.1214e-13
Kif6	-0.0211454	0.000554064	0.00651204	-0.0959595	3.00572e-14	5.16043e-13	-0.0197096	0.00164541	0.0139262	-0.021055	0.000527459	0.00651139	-0.0892146	6.14185e-12	8.42918e-11	-0.016867	0.00553137	0.0518739	5.16043e-13
Csf3	0.328443	8.06147e-15	5.25507e-13	0.477411	3.67255e-08	3.94894e-07	0.0767688	0.0746009	0.233799	0.225968	3.0152e-07	7.6627e-06	0.539972	9.28407e-09	1.00256e-07	0.175706	6.8547e-05	0.00131412	5.25507e-13
Tln1	0.126016	0.00156309	0.0155544	0.478433	5.48257e-09	6.43411e-08	0.137881	0.000716201	0.00710158	0.174828	1.00589e-05	0.000189531	0.641539	3.33532e-14	5.30175e-13	0.132945	0.000791092	0.0106784	5.30175e-13
Csf1r	0.237472	3.59847e-10	1.31981e-08	0.475238	1.01539e-09	1.26265e-08	0.0318165	0.409976	0.6428	0.202694	1.87577e-07	4.96625e-06	0.629704	3.39641e-14	5.39365e-13	0.151502	9.86888e-05	0.00180579	5.39365e-13
AI463170	-0.00552498	0.241548	0.55125	-0.0317773	0.00105608	0.00576132	-0.00803285	0.0959645	0.275202	-0.0185752	0.000966958	0.0109367	-0.0912244	3.44022e-14	5.45795e-13	-0.0198476	0.000429666	0.00645008	5.45795e-13
Shank2	-0.0132114	0.0180044	0.107768	-0.0522977	5.33815e-06	4.47654e-05	-0.0138794	0.0151024	0.0775948	-0.0159528	0.00101973	0.0114238	-0.0786915	3.46831e-14	5.49723e-13	-0.0143117	0.00324139	0.0340682	5.49723e-13
Dnaaf4	-0.0241935	0.000186631	0.00253418	-0.0973178	3.07493e-13	4.98199e-12	-0.0235397	0.000377761	0.00423946	-0.015258	0.00574269	0.0461546	-0.0894017	3.77953e-14	5.97898e-13	-0.020725	0.000180242	0.00307051	5.97898e-13
Rarb	-0.0206461	0.000423945	0.00517542	-0.0915316	3.53621e-14	6.05255e-13	-0.0219866	0.000242605	0.00295087	-0.0121769	0.0151151	0.0968542	-0.0393265	0.000231975	0.00142757	-0.0113994	0.0231028	0.150557	6.05255e-13
Myh11	-0.0862636	3.61098e-10	1.32149e-08	-0.214534	3.54374e-14	6.05922e-13	-0.0588428	2.80132e-05	0.000470779	-0.0855901	4.96759e-09	1.62637e-07	-0.217581	3.13758e-12	4.40867e-11	-0.0650003	8.96403e-06	0.000215818	6.05922e-13
Fgfr1op	-0.0524578	0.00657078	0.0492381	-0.241252	1.29447e-09	1.60253e-08	-0.0696435	0.000420664	0.00463675	-0.0441248	0.0185156	0.11206	-0.303171	3.85077e-14	6.08584e-13	-0.0632031	0.000758082	0.0103602	6.08584e-13
Slc23a1	-0.0101719	0.0328784	0.164004	-0.0745047	3.64671e-14	6.2289e-13	-0.0163393	0.000809909	0.0078171	-0.0210973	1.00998e-05	0.000190085	-0.0660048	9.60335e-11	1.22311e-09	-0.0139388	0.00354824	0.0365659	6.2289e-13
Ostf1	0.203664	2.66731e-07	6.55553e-06	0.424066	1.85868e-07	1.86853e-06	0.100845	0.0125887	0.06823	0.260569	7.54795e-11	3.06157e-09	0.645551	3.97374e-14	6.26815e-13	0.158594	7.33754e-05	0.0013921	6.26815e-13
Spata18	-0.0119946	0.066713	0.264032	-0.06515	1.30794e-06	1.194e-05	-0.0210516	0.00166021	0.0140211	-0.0212245	0.000252437	0.0034187	-0.093732	3.98174e-14	6.27477e-13	-0.0134404	0.0205544	0.138668	6.27477e-13
Gga1	-0.115482	0.000139426	0.00196349	-0.473203	3.73982e-14	6.3814e-13	-0.126145	4.74375e-05	0.000746828	-0.0975759	0.00184252	0.0184118	-0.394509	3.63826e-09	4.08417e-08	-0.105581	0.000764499	0.0104134	6.3814e-13
Clba1	-0.0413951	0.000869193	0.00952402	-0.194051	3.79013e-14	6.45406e-13	-0.0560112	1.06949e-05	0.000202084	-0.0382311	0.00282076	0.0262146	-0.203097	1.15747e-13	1.76984e-12	-0.036276	0.00464725	0.0456084	6.45406e-13
Cnga2	-0.0240779	0.00381311	0.0320053	-0.120885	1.8496e-12	2.89279e-11	-0.0269062	0.00157275	0.0134595	-0.00957146	0.112709	0.362517	-0.0975605	4.10796e-14	6.46748e-13	-0.0237308	8.72111e-05	0.00162834	6.46748e-13
Dnah7a	-0.0139274	0.00874264	0.0621368	-0.0554534	3.92994e-07	3.82184e-06	-0.0174914	0.00128654	0.0114812	-0.0137472	0.0128423	0.0856919	-0.0892884	4.1411e-14	6.51344e-13	-0.0196971	0.000372689	0.00573592	6.51344e-13
Cdc42ep2	0.129475	0.000255183	0.00332695	0.448328	7.75367e-10	9.73614e-09	-0.00840729	0.816204	0.903476	0.16609	7.33324e-06	0.000142578	0.597943	4.15311e-14	6.52608e-13	0.113709	0.00215221	0.0244431	6.52608e-13
Rnaset2a	-0.118932	0.00290188	0.0256905	-0.622933	3.99443e-14	6.79501e-13	-0.141318	0.000542024	0.00567815	-0.119288	0.002838	0.026313	-0.625765	2.39092e-13	3.58595e-12	-0.176991	9.89897e-06	0.000233883	6.79501e-13
Casc1	-0.0345386	2.11781e-05	0.0003693	-0.126486	4.2167e-14	7.16582e-13	-0.025595	0.00204832	0.016589	-0.0231214	0.000576276	0.00702451	-0.0924048	1.16501e-10	1.47127e-09	-0.022026	0.00105439	0.0137045	7.16582e-13
S100a16	0.133873	0.000886932	0.00968027	0.440031	1.09965e-07	1.13629e-06	0.0948091	0.021283	0.0993206	0.0555269	0.153147	0.433542	0.626661	4.84094e-14	7.59243e-13	0.107936	0.0055701	0.0521185	7.59243e-13
Ndufa4	-0.10876	0.0065526	0.0491629	-0.622771	4.48542e-14	7.61472e-13	-0.196685	1.57275e-06	3.70185e-05	-0.133772	0.000233116	0.00319115	-0.215547	0.00535349	0.0236738	-0.100996	0.00549984	0.051696	7.61472e-13
Wdr54	-0.0379127	5.89734e-05	0.000924082	-0.132879	8.24677e-12	1.23317e-10	-0.0263809	0.0062406	0.0396981	-0.0406301	6.92832e-06	0.000135666	-0.145457	4.90266e-14	7.68193e-13	-0.0286168	0.00155051	0.0188581	7.68193e-13
Calm1	0.213043	2.32748e-12	1.14238e-10	0.459729	1.82368e-13	2.99248e-12	0.0876059	0.00467013	0.0315783	0.133408	2.38739e-06	5.15276e-05	0.454729	5.13394e-14	8.02904e-13	0.0994357	0.000440651	0.00657901	8.02904e-13
Kif21a	-0.0272101	0.00381463	0.0320053	-0.146265	4.74565e-14	8.04014e-13	-0.0376391	9.19043e-05	0.00131988	-0.0231801	0.005918	0.0470355	-0.127022	1.70186e-12	2.42652e-11	-0.0351813	3.06192e-05	0.000643159	8.04014e-13
Ccl8	-0.126497	1.28235e-14	8.07543e-13	-0.254174	4.80143e-14	8.1264e-13	-0.0922383	3.63377e-08	1.22013e-06	-0.0855128	8.92407e-06	0.000170291	-0.301517	2.2542e-13	3.39015e-12	-0.0862775	7.61686e-06	0.000186658	8.07543e-13
Cidea	-0.0187136	6.5249e-05	0.00101197	-0.0651403	1.50295e-11	2.1905e-10	-0.0133185	0.0054275	0.0356451	-0.0173981	0.00104961	0.0117187	-0.0854374	5.17854e-14	8.0911e-13	-0.0186547	0.000450319	0.00670511	8.0911e-13
Enc1	0.139437	0.000146984	0.00205951	0.431524	1.14086e-08	1.29515e-07	0.0353255	0.346522	0.590267	0.213372	1.85984e-09	6.38079e-08	0.570189	5.19507e-14	8.10923e-13	0.123315	0.000510374	0.00739863	8.10923e-13
Rsad2	0.231806	8.7616e-07	2.01396e-05	0.731929	4.83764e-14	8.17938e-13	0.228318	2.17222e-06	4.91858e-05	0.240367	1.11888e-07	3.05063e-06	0.671361	3.74008e-12	5.20199e-11	0.109338	0.0157423	0.115063	8.17938e-13
Ccl19	-0.270592	6.10053e-12	2.8201e-10	-0.484987	1.93731e-09	2.35127e-08	-0.312117	9.2669e-15	8.49704e-13	-0.172398	9.51624e-05	0.00144303	0.0678001	0.470708	0.687383	-0.0298687	0.499	0.793684	8.49704e-13
mt-Nd1	0.115212	0.000207054	0.00277312	0.286846	7.03752e-06	5.80247e-05	0.173164	5.15136e-08	1.66601e-06	0.110452	0.00193293	0.0191295	0.477735	3.37252e-10	4.11398e-09	0.277672	8.91615e-15	8.73995e-13	8.73995e-13
Ptbp3	0.232375	3.31534e-09	1.08059e-07	0.57748	9.07805e-13	1.44281e-11	0.156042	0.000100292	0.00141716	0.122818	0.00106304	0.0118525	0.602851	5.65791e-14	8.82334e-13	0.228088	1.36984e-09	6.21447e-08	8.82334e-13
Noxa1	-0.022027	0.0129691	0.0842132	-0.137497	5.59219e-14	9.43604e-13	-0.026227	0.00382532	0.0271994	-0.0323532	0.000166612	0.00238588	-0.0654621	0.000348247	0.0020659	-0.0224328	0.00908951	0.0757501	9.43604e-13
Ttc26	-0.0228309	0.0192088	0.11278	-0.134603	2.13452e-11	3.06548e-10	-0.027833	0.00526115	0.0347578	-0.0368321	3.352e-05	0.00056907	-0.142406	6.08757e-14	9.48441e-13	-0.0320698	0.000308095	0.00485058	9.48441e-13
F2r	0.0431997	0.288503	0.599943	0.595281	1.34404e-12	2.11997e-11	0.0850227	0.0411372	0.157237	0.0730229	0.0631776	0.257317	0.63019	6.56151e-14	1.02131e-12	0.152467	0.00010844	0.00196516	1.02131e-12
Nfkbiz	0.20417	5.35223e-07	1.258e-05	0.629754	6.10079e-14	1.02838e-12	0.162735	9.22532e-05	0.00132375	0.0679539	0.0800957	0.297076	0.436617	1.37341e-07	1.31649e-06	0.12145	0.0017942	0.0211351	1.02838e-12
Cox17	0.178019	4.02062e-06	8.19244e-05	0.379605	1.72728e-06	1.55139e-05	0.0561546	0.154411	0.371942	0.146253	7.88389e-05	0.00122252	0.593349	6.61527e-14	1.02871e-12	0.0823857	0.0262209	0.164874	1.02871e-12
Dsg2	-0.0438763	0.000436198	0.00530559	-0.193007	6.25538e-14	1.05338e-12	-0.0401463	0.00164774	0.013934	-0.0321001	0.0096987	0.0691895	-0.1267	1.69876e-06	1.43096e-05	-0.037386	0.00263029	0.028743	1.05338e-12
Rpl8	-0.0300692	0.279803	0.592333	0.15623	0.00631477	0.0276373	-0.00876042	0.758152	0.872435	0.0674481	0.00440966	0.0374707	0.378905	7.37661e-14	1.14494e-12	0.00667962	0.778102	0.923812	1.14494e-12
Scp2	-0.0593295	0.134602	0.3988	-0.612073	7.46209e-14	1.25028e-12	-0.125074	0.00205317	0.0165928	-0.121174	0.00237724	0.022833	-0.563193	3.79057e-11	4.95029e-10	-0.0498933	0.211197	0.554574	1.25028e-12
Alcam	-0.170415	1.68874e-05	0.000301731	-0.575668	1.72717e-12	2.70385e-11	-0.0846117	0.0365202	0.145488	-0.204803	3.08005e-08	9.22223e-07	-0.589596	8.1302e-14	1.26072e-12	-0.0941511	0.0108679	0.0867954	1.26072e-12
Ywhah	0.166098	2.96246e-05	0.000498866	0.583063	1.11778e-12	1.76978e-11	0.212797	1.71586e-07	5.08601e-06	0.0844819	0.0361832	0.176074	0.644062	8.17663e-14	1.26672e-12	0.180821	7.72482e-06	0.000188742	1.26672e-12
4430402I18Rik	-0.0169065	0.00623438	0.0474158	-0.0756837	2.76383e-09	3.3158e-08	-0.020074	0.00149879	0.0129461	-0.015763	0.00512499	0.0422618	-0.0898606	8.45623e-14	1.30881e-12	-0.020963	0.00020238	0.00338011	1.30881e-12
Rhpn1	-0.0152419	0.00129257	0.0133004	-0.0606602	5.05658e-10	6.43663e-09	-0.00444921	0.358057	0.600978	-0.01462	0.00122012	0.0132364	-0.0720852	8.67565e-14	1.34151e-12	-0.0163378	0.000307554	0.00484669	1.34151e-12
Jchain	-0.397914	2.2664e-14	1.38035e-12	-0.682318	1.7867e-10	2.36077e-09	-0.178637	0.000769517	0.0074887	-0.453533	1.18866e-13	6.96613e-12	-0.719539	3.10709e-08	3.18008e-07	-0.343741	1.85102e-08	7.22337e-07	1.38035e-12
Ncf4	0.104993	0.00387846	0.03238	0.313101	2.82102e-05	0.000212104	0.00508884	0.891069	0.944831	0.11014	0.00412016	0.0356172	0.611795	9.09967e-14	1.40575e-12	0.143935	0.000182091	0.0030946	1.40575e-12
mt-Atp6	0.0207301	0.245464	0.556186	0.0396786	0.27938	0.513186	0.0674184	0.000224363	0.00276323	0.0710408	0.000387502	0.0049622	0.249654	5.08954e-09	5.64408e-08	0.154706	1.47268e-14	1.41e-12	1.41e-12
Ighg2b	-0.334352	2.32969e-14	1.41374e-12	-0.313159	0.000482699	0.00284538	0.0188135	0.673211	0.823581	-0.346484	3.55964e-09	1.18905e-07	-0.132337	0.28857	0.514973	-0.0738517	0.207686	0.551241	1.41374e-12
Jak2	0.300858	2.35118e-14	1.42161e-12	0.52824	6.74303e-11	9.23872e-10	0.139971	0.000495285	0.00529271	0.11883	0.00162537	0.0166874	0.292675	0.000269787	0.00163943	0.0759474	0.0441703	0.231286	1.42161e-12
Ppfibp2	-0.0343653	0.00220118	0.0205904	-0.146353	2.46134e-10	3.20897e-09	-0.0307024	0.00747165	0.0458942	-0.0140035	0.202632	0.501036	-0.175154	9.33971e-14	1.43879e-12	-0.0300783	0.00629611	0.0572525	1.43879e-12
Hey1	-0.0201998	0.0505776	0.221649	-0.0574759	0.00680916	0.0295069	-0.00624853	0.554184	0.747492	-0.0266087	0.00397567	0.0345761	-0.147156	9.33868e-14	1.43879e-12	-0.0319969	0.000544336	0.00782189	1.43879e-12
Iqgap1	0.200911	2.5185e-07	6.21288e-06	0.598534	8.80572e-14	1.47244e-12	0.138306	0.000511455	0.00542197	0.0877701	0.0253032	0.139595	0.547819	6.37718e-11	8.21106e-10	0.185438	2.43529e-06	6.6508e-05	1.47244e-12
Tnfrsf1a	0.142116	0.000355088	0.00443541	0.471307	8.71559e-09	1.00307e-07	0.0861034	0.0342502	0.139271	0.182158	3.25991e-06	6.83005e-05	0.622409	9.68436e-14	1.4891e-12	0.0883591	0.0239819	0.154573	1.4891e-12
Calcrl	0.0742571	0.101106	0.338047	0.696647	9.08137e-14	1.5155e-12	0.311072	2.17447e-11	1.30063e-09	0.0110857	0.784295	0.917561	0.497317	8.92938e-09	9.66792e-08	0.0432314	0.286411	0.639453	1.5155e-12
1700012B09Rik	-0.0144765	0.039488	0.186573	-0.0825674	1.18477e-08	1.34317e-07	-0.0224706	0.00178515	0.0148581	-0.0251544	0.000419479	0.00532613	-0.11337	1.01784e-13	1.56359e-12	-0.0177916	0.0126654	0.0971917	1.56359e-12
Tmem216	-0.0548856	0.000175975	0.00241305	-0.224551	9.78352e-14	1.63104e-12	-0.0619713	3.4654e-05	0.000563651	-0.0492403	0.00104137	0.0116504	-0.199509	4.86048e-10	5.83824e-09	-0.0418397	0.00537922	0.050886	1.63104e-12
Cbx6	-0.0313567	0.128106	0.389192	-0.29212	6.26366e-12	9.43393e-11	-0.0849105	5.70785e-05	0.000876288	-0.0683747	0.00080122	0.00929845	-0.323856	1.09694e-13	1.68197e-12	-0.057126	0.00514105	0.0493086	1.68197e-12
Por	-0.125893	0.00129824	0.0133405	-0.599777	1.0841e-13	1.80193e-12	-0.201356	5.05103e-07	1.34436e-05	-0.175524	6.23164e-06	0.000123049	-0.453495	4.34536e-08	4.39014e-07	-0.0633005	0.103169	0.380087	1.80193e-12
Rps9	0.0477178	0.0879088	0.311139	0.364536	2.52706e-10	3.28695e-09	0.0402156	0.159603	0.379383	0.125824	6.23623e-07	1.51027e-05	0.399338	1.28169e-13	1.95796e-12	0.0245329	0.330905	0.676518	1.95796e-12
Nfkb1	0.227942	7.91703e-09	2.47879e-07	0.603306	1.18267e-13	1.96382e-12	0.157452	9.50949e-05	0.00135174	0.167113	1.36881e-05	0.000252993	0.416338	3.70692e-07	3.35415e-06	0.146477	0.000139937	0.00244898	1.96382e-12
Cdiptos	-0.00931901	0.177072	0.466894	-0.068216	1.58705e-06	1.434e-05	-0.00414096	0.557501	0.750107	-0.0213023	0.00244886	0.0233381	-0.111124	1.43641e-13	2.18823e-12	-0.0203458	0.00385125	0.0390291	2.18823e-12
Wdr6	-0.07063	1.75208e-05	0.00031072	-0.176615	1.77492e-07	1.78972e-06	-0.0600228	0.000356997	0.00406035	-0.068596	4.04409e-06	8.33517e-05	-0.234912	1.46147e-13	2.22435e-12	-0.0403363	0.00673296	0.0601619	2.22435e-12
Wdr31	-0.0163719	0.0358512	0.174014	-0.097839	1.15047e-09	1.42744e-08	-0.022863	0.00417306	0.0289564	-0.0384007	6.36913e-06	0.000125613	-0.134247	1.48929e-13	2.2646e-12	-0.0264301	0.00190057	0.0220879	2.2646e-12
Slco3a1	0.171732	1.04206e-05	0.000197613	0.593972	1.37648e-13	2.27884e-12	0.147831	0.000205538	0.0025647	0.0930073	0.0167747	0.104559	0.545742	5.0735e-11	6.57877e-10	0.0913775	0.0189367	0.131305	2.27884e-12
Gm13074	-0.0082271	0.0709831	0.273366	-0.0695133	1.42732e-13	2.36067e-12	-0.0151982	0.00111557	0.0101863	-0.0054671	0.24772	0.553908	-0.0349129	0.000535405	0.00302991	-0.00943353	0.0464151	0.23812	2.36067e-12
Pilra	0.169509	1.02709e-05	0.000194995	0.514188	8.04676e-11	1.0962e-09	-0.00905503	0.817494	0.904399	0.216592	3.06024e-08	9.17959e-07	0.615771	1.61314e-13	2.4484e-12	0.0620001	0.112578	0.399347	2.4484e-12
Rpl41	-0.119215	1.94084e-08	5.69222e-07	-0.322816	1.49097e-13	2.45862e-12	-0.126607	5.47809e-09	2.11617e-07	-0.0796783	8.13085e-06	0.000156424	-0.132672	0.000483639	0.00277029	-0.099113	3.05333e-08	1.14278e-06	2.45862e-12
Arhgef19	-0.0154334	0.0242706	0.133481	-0.0532995	0.000154972	0.00102342	-0.0168576	0.0161304	0.0812569	-0.0299365	1.19163e-05	0.000221738	-0.107627	1.69794e-13	2.57474e-12	-0.0144765	0.0342291	0.196817	2.57474e-12
D630039A03Rik	-0.0218353	0.00502612	0.0397705	-0.0636107	7.062e-05	0.000494548	-0.0132245	0.0965131	0.276168	-0.0186904	0.00521918	0.0429532	-0.105172	1.95202e-13	2.95187e-12	-0.0101375	0.130095	0.430808	2.95187e-12
Cfap157	-0.0250833	7.9369e-06	0.000153655	-0.0851263	1.88374e-13	3.088e-12	-0.0219091	0.000135304	0.0018224	-0.0293838	1.97628e-06	4.35099e-05	-0.09496	6.07501e-13	8.86122e-12	-0.0226784	0.000243954	0.0039464	3.088e-12
Cetn2	-0.0532168	0.0186844	0.110413	-0.343249	1.93466e-13	3.16836e-12	-0.118138	3.45428e-07	9.65579e-06	-0.0663926	0.00489849	0.0409371	-0.194875	0.000106711	0.000691585	-0.0808354	0.000625347	0.0088019	3.16836e-12
Gzma	0.0645529	0.105566	0.346379	0.485118	3.56065e-09	4.22919e-08	0.0292499	0.473262	0.690487	0.158911	0.000176098	0.00250431	0.664594	2.10914e-13	3.18654e-12	0.090214	0.0333072	0.193203	3.18654e-12
Gas8	-0.060324	1.69247e-05	0.000302075	-0.212381	1.9892e-13	3.25449e-12	-0.0562785	8.6598e-05	0.00125774	-0.0455986	0.00104221	0.0116512	-0.214114	5.81822e-13	8.50927e-12	-0.0545391	9.02456e-05	0.00167739	3.25449e-12
Enpp5	-0.0798948	0.00048434	0.00577658	-0.346965	1.99144e-13	3.25496e-12	-0.117154	5.79359e-07	1.51779e-05	-0.0726082	0.00129852	0.0139219	-0.325669	1.44094e-11	1.93551e-10	-0.0715043	0.00155888	0.0189166	3.25496e-12
Map9	-0.00419128	0.565577	0.812251	-0.0723119	1.47176e-06	1.337e-05	-0.0189236	0.011231	0.0625162	-0.020615	0.00390996	0.0340864	-0.112072	2.17335e-13	3.27754e-12	-0.0149435	0.0366599	0.206062	3.27754e-12
Cav1	0.100497	0.0245593	0.134323	0.677347	2.05076e-13	3.34864e-12	0.299968	6.04413e-11	3.37339e-09	0.0126328	0.761353	0.907869	0.605949	9.48382e-12	1.28226e-10	0.131435	0.00161363	0.0194503	3.34864e-12
Timp2	0.0818901	0.0430057	0.197915	0.555711	2.71529e-11	3.87952e-10	0.114569	0.005647	0.0366824	-0.00338675	0.933008	0.97483	0.632091	2.22801e-13	3.35382e-12	0.171783	2.11501e-05	0.00045589	3.35382e-12
Mapk13	-0.116173	9.46072e-05	0.00140214	-0.450265	2.12664e-13	3.46915e-12	-0.114393	0.000170452	0.00220162	-0.0859303	0.00633497	0.0496546	-0.350854	1.74617e-07	1.6555e-06	-0.0829413	0.00849486	0.0720721	3.46915e-12
Jag1	-0.0521872	0.00995473	0.068505	-0.182852	1.1343e-05	9.02309e-05	-0.0581708	0.00497156	0.0331596	-0.0276374	0.115113	0.367254	-0.274795	2.38463e-13	3.57976e-12	-0.0351647	0.0452862	0.234655	3.57976e-12
Ppp1r18	0.163486	2.91699e-05	0.000492202	0.512766	1.91964e-10	2.52642e-09	0.0956456	0.0166994	0.0831879	0.140222	0.000348853	0.00453784	0.613574	2.43372e-13	3.64681e-12	0.118607	0.00251246	0.0277261	3.64681e-12
Gpr137	-0.0672218	0.00180713	0.0174927	-0.268427	1.44869e-09	1.78551e-08	-0.108122	9.49298e-07	2.35392e-05	-0.0547303	0.0127317	0.0851262	-0.343882	2.46013e-13	3.68304e-12	-0.0659105	0.00273862	0.0297294	3.68304e-12
Cd83	0.153318	2.54879e-05	0.000438497	0.396222	1.22087e-07	1.25378e-06	-0.0369817	0.320057	0.56442	0.0860256	0.0210997	0.123304	0.583893	2.46494e-13	3.68689e-12	0.133374	0.000358394	0.00554624	3.68689e-12
Sulf2	-0.0451888	0.00949127	0.0661614	-0.257464	7.71758e-13	1.23363e-11	-0.0740813	3.2603e-05	0.000534984	-0.0203788	0.211131	0.510805	-0.255094	2.50738e-13	3.74696e-12	-0.0487179	0.00284599	0.0306927	3.74696e-12
Rsph3b	-0.0216476	0.0277817	0.146114	-0.148585	2.46065e-13	4.00617e-12	-0.0249676	0.0130933	0.0701896	-0.0145472	0.179505	0.469321	-0.104329	6.40419e-06	4.9677e-05	-0.0187848	0.0834631	0.336309	4.00617e-12
Nphp3	-0.03046	0.000944686	0.0101972	-0.13888	2.64234e-13	4.29361e-12	-0.0366132	0.000102342	0.00144125	-0.0223117	0.00801001	0.0595794	-0.126222	2.23351e-12	3.15992e-11	-0.0317052	0.000169103	0.00290083	4.29361e-12
Crispld2	0.112089	0.00444998	0.036156	0.594035	2.6893e-13	4.36567e-12	0.0209204	0.603479	0.780264	0.0668051	0.0766684	0.288792	0.369055	4.54372e-06	3.60607e-05	0.0438284	0.245984	0.596417	4.36567e-12
Btg2	0.207165	1.1535e-07	3.02668e-06	0.516398	1.33908e-10	1.79059e-09	0.091767	0.02145	0.0999325	0.210105	2.20415e-08	6.74684e-07	0.584592	2.96863e-13	4.43222e-12	0.10351	0.00581423	0.0537612	4.43222e-12
Smim38	-0.00913395	0.0246164	0.134423	-0.0248097	0.0029839	0.0143585	-0.00896839	0.0309495	0.130228	-0.0215047	0.000587249	0.00713969	-0.0974946	3.04465e-13	4.54161e-12	-0.0157649	0.011808	0.0921148	4.54161e-12
Serpinb9	0.148591	0.000272652	0.00352714	0.351271	2.84367e-05	0.00021357	-0.00707844	0.865228	0.929684	0.170964	3.9104e-05	0.000653108	0.647196	3.14002e-13	4.67963e-12	0.0897238	0.0309494	0.18483	4.67963e-12
Abcc5	-0.0566278	0.0404275	0.190043	-0.322019	1.52831e-08	1.71863e-07	-0.135837	1.58814e-06	3.72756e-05	-0.0798312	0.00283824	0.026313	-0.415781	3.52251e-13	5.24491e-12	-0.0724202	0.00683934	0.0610131	5.24491e-12
Ephx4	-0.0154052	0.00156458	0.0155564	-0.0568994	1.39697e-08	1.57624e-07	-0.0161955	0.00115111	0.0104344	-0.0170543	0.000246098	0.00334109	-0.0722836	3.5282e-13	5.24863e-12	-0.0115101	0.0134104	0.101724	5.24863e-12
Klf5	-0.0548923	0.0158116	0.0979449	-0.341251	3.50642e-13	5.66458e-12	-0.0917051	8.17541e-05	0.00119677	-0.0573324	0.00486478	0.0407224	-0.279941	1.21287e-10	1.52703e-09	-0.0412396	0.0430209	0.22817	5.66458e-12
Ms4a4c	0.265604	8.21845e-11	3.24999e-09	0.504723	1.85723e-09	2.259e-08	0.0883134	0.0341467	0.139021	0.217368	1.0759e-07	2.94807e-06	0.633817	3.88776e-13	5.77831e-12	0.116948	0.00424238	0.0422647	5.77831e-12
Brd3os	-0.0141595	0.0250535	0.136187	-0.0674656	2.15126e-07	2.14714e-06	-0.011615	0.0722746	0.228778	-0.0242922	0.000520857	0.00644438	-0.108545	4.00472e-13	5.94142e-12	-0.0252658	0.000313307	0.00491648	5.94142e-12
Cd33	0.0511765	0.148629	0.422469	0.531069	3.73931e-13	6.02913e-12	0.0571518	0.114753	0.307136	0.0796397	0.0176732	0.108436	0.409466	1.1028e-08	1.18235e-07	0.0903621	0.00718655	0.0634915	6.02913e-12
Trem1	0.132074	0.000596691	0.00693425	0.535975	1.36767e-11	2.0109e-10	0.117684	0.00277324	0.0209981	0.234589	6.45153e-09	2.09141e-07	0.625325	4.07695e-13	6.04313e-12	0.094244	0.0195899	0.134195	6.04313e-12
Ndufaf3	-0.0627293	0.00802207	0.0578532	-0.273236	2.0426e-08	2.25742e-07	-0.0984167	4.82198e-05	0.000757714	-0.0681524	0.00741034	0.0562107	-0.393441	4.76866e-13	7.04308e-12	-0.0942013	0.000220066	0.00363131	7.04308e-12
Caps2	-0.0106585	0.00955807	0.0664697	-0.0314072	0.000204372	0.00131582	-0.010314	0.0142016	0.0744101	-0.00659158	0.0192433	0.115111	-0.0435379	4.76698e-13	7.04308e-12	-0.00716598	0.0110424	0.0878058	7.04308e-12
Krt80	0.0726639	0.072346	0.276626	0.522177	3.7095e-10	4.78024e-09	0.0931266	0.0243522	0.109805	0.0585206	0.133543	0.400143	0.603116	4.81643e-13	7.10726e-12	0.0401883	0.303438	0.65421	7.10726e-12
Tnfrsf21	-0.0619587	0.00108329	0.011449	-0.28307	4.44281e-13	7.15652e-12	-0.0858701	9.61956e-06	0.000185371	-0.04018	0.0280772	0.149491	-0.243024	4.98772e-10	5.98672e-09	-0.0284091	0.120866	0.414478	7.15652e-12
Rfx2	-0.039699	0.000197151	0.002649	-0.159074	4.60331e-13	7.40791e-12	-0.0364068	0.000841271	0.00804534	-0.022705	0.0267163	0.144725	-0.139113	2.08087e-10	2.57458e-09	-0.0291074	0.00456622	0.0449471	7.40791e-12
Gm11992	-0.0175663	0.00572971	0.0444112	-0.0652684	6.08911e-07	5.79663e-06	-0.0186915	0.00404744	0.0282609	-0.0202792	0.000990763	0.0111447	-0.0950447	5.10982e-13	7.5267e-12	-0.021605	0.000458977	0.00680939	7.5267e-12
Arpc4	0.177164	7.61182e-06	0.000148395	0.589684	4.8006e-13	7.71795e-12	0.104388	0.00984128	0.0566314	0.141408	0.000433885	0.00548787	0.59919	2.96519e-12	4.17e-11	0.126059	0.00172841	0.0204755	7.71795e-12
Sirpa	0.290361	1.40003e-13	7.94686e-12	0.569778	1.60839e-12	2.52264e-11	0.143068	0.000350156	0.0039914	0.166013	2.82175e-05	0.000487603	0.595845	1.95199e-12	2.77594e-11	0.0697687	0.0784843	0.32312	7.94686e-12
Txn1	0.0562765	0.0388805	0.184277	0.215505	0.000120332	0.000812999	-0.0727308	0.00906516	0.0532112	0.045608	0.0538272	0.231892	0.364805	5.46203e-13	8.02397e-12	0.00421043	0.858852	0.956532	8.02397e-12
Prkab1	-0.0898743	0.00406616	0.0336588	-0.448479	3.54604e-12	5.42404e-11	-0.117633	0.000237502	0.00289936	-0.0900457	0.00319156	0.0289739	-0.470495	5.65928e-13	8.29894e-12	-0.138351	6.1653e-06	0.000153137	8.29894e-12
Adamdec1	-0.0173604	0.0195958	0.114421	-0.0978272	1.74566e-10	2.30837e-09	-0.0284925	0.000181736	0.00231867	-0.0238254	0.00149838	0.0156968	-0.115597	5.67289e-13	8.31149e-12	-0.0250763	0.000846276	0.0113183	8.31149e-12
Pebp1	-0.147564	0.000114262	0.00164948	-0.569093	5.23393e-13	8.39844e-12	-0.156317	6.44414e-05	0.000970576	-0.168465	1.4003e-05	0.000257943	-0.395467	1.70621e-06	1.4365e-05	-0.0679742	0.079666	0.326191	8.39844e-12
Ift122	-0.00651148	0.551265	0.802336	-0.0772117	0.000592605	0.00341602	-0.0168015	0.132798	0.336593	-0.0243617	0.0324134	0.164039	-0.175445	5.7664e-13	8.44098e-12	-0.0419999	0.000232394	0.00378917	8.44098e-12
Jpt1	0.12902	0.000767119	0.00857447	0.348761	9.76128e-06	7.82403e-05	0.092738	0.0179982	0.0880803	0.149966	0.000148156	0.00214209	0.60836	5.82909e-13	8.51761e-12	0.129545	0.00105933	0.0137471	8.51761e-12
Gstm6	-0.00817269	0.108605	0.351922	-0.0399277	0.000138589	0.000922523	-0.00955837	0.0665395	0.21675	-0.00886059	0.0962061	0.331171	-0.0820503	5.84472e-13	8.53287e-12	-0.0141057	0.00819184	0.0700792	8.53287e-12
Vamp5	-0.152447	6.17998e-07	1.44442e-05	-0.454049	5.59489e-13	8.96903e-12	-0.111817	0.000344987	0.00395952	-0.163613	3.5689e-07	8.97291e-06	-0.387488	1.54008e-08	1.61851e-07	-0.13279	3.64006e-05	0.000749307	8.96903e-12
Rpl9	-0.0223528	0.381547	0.683532	0.167665	0.00141577	0.00744371	-0.0820652	0.00169462	0.0142468	0.0665068	0.00283865	0.026313	0.342637	6.26447e-13	9.1295e-12	0.00659382	0.767424	0.920261	9.1295e-12
Egfl7	0.0491647	0.24664	0.55726	0.492805	1.72759e-08	1.92843e-07	0.0816625	0.0599287	0.201916	0.0242333	0.570868	0.810645	0.657428	6.50322e-13	9.46069e-12	0.0558043	0.192446	0.529365	9.46069e-12
Rpn1	-0.128786	0.00103846	0.011031	-0.533085	4.41712e-11	6.17361e-10	-0.1153	0.0040812	0.0284274	-0.192028	1.21373e-06	2.78381e-05	-0.606781	6.7842e-13	9.86074e-12	-0.122006	0.00204877	0.023528	9.86074e-12
Rps19	-0.0401402	0.0745874	0.282697	0.0675047	0.144528	0.333185	-0.0825743	0.000338646	0.00390285	0.0141317	0.460932	0.742457	0.294071	7.26782e-13	1.05544e-11	-0.0121123	0.527932	0.811745	1.05544e-11
Il34	-0.057835	0.00164442	0.01619	-0.271935	7.03208e-13	1.12513e-11	-0.0652318	0.000518272	0.00548442	-0.0246682	0.200035	0.497383	-0.203029	7.71556e-07	6.75491e-06	-0.0744058	0.000115081	0.00206895	1.12513e-11
Timm10b	-0.0833581	0.0322498	0.162006	-0.532009	3.36819e-11	4.76342e-10	-0.116121	0.00354749	0.0255947	-0.106062	0.00733993	0.0558309	-0.60572	7.8795e-13	1.14225e-11	-0.140904	0.0003769	0.00578991	1.14225e-11
Lox	0.114924	0.00516677	0.0407481	0.566859	2.19496e-11	3.14957e-10	0.0678544	0.106288	0.293244	0.0987956	0.0116087	0.0792497	0.598723	8.35689e-13	1.20933e-11	0.0950803	0.015269	0.112399	1.20933e-11
Rac3	-0.0302918	0.0278327	0.146291	-0.203505	7.79914e-13	1.24547e-11	-0.042862	0.00234778	0.0184365	-0.052993	0.000247622	0.003359	-0.129664	2.57592e-05	0.000185647	-0.0232001	0.108777	0.392546	1.24547e-11
Zfp467	-0.0462422	0.00212336	0.0199744	-0.222306	7.85082e-13	1.25253e-11	-0.0867613	1.83445e-08	6.47217e-07	-0.0330394	0.022868	0.130534	-0.168121	5.7714e-08	5.75672e-07	-0.0345607	0.0174387	0.123678	1.25253e-11
Ppdpf	-0.0782563	0.00693907	0.051375	-0.428053	8.00459e-13	1.27584e-11	-0.170502	9.45855e-09	3.49987e-07	-0.139947	1.47228e-05	0.000269395	-0.374638	5.31415e-08	5.31997e-07	-0.140503	1.396e-05	0.000315787	1.27584e-11
Capn2	0.135402	0.00065065	0.00746258	0.377509	3.80008e-06	3.2571e-05	0.0817695	0.0439542	0.164574	0.0598622	0.139363	0.411266	0.618069	9.50135e-13	1.37373e-11	0.158634	9.29782e-05	0.00171463	1.37373e-11
Txndc5	-0.124902	0.00139899	0.0141923	-0.576297	8.67601e-13	1.38154e-11	-0.163125	4.54396e-05	0.000717404	-0.167651	9.5797e-06	0.000181332	-0.346395	1.75631e-05	0.000129177	-0.0770317	0.0419806	0.225196	1.38154e-11
Dpy30	-0.0819791	0.000504715	0.00597353	-0.347329	8.74566e-13	1.3913e-11	-0.0844018	0.00046265	0.00501996	-0.0100165	0.702083	0.879299	-0.26679	1.80269e-06	1.51199e-05	-0.083031	0.0015543	0.0188901	1.3913e-11
Ip6k2	-0.0125649	0.459343	0.742538	-0.185671	1.10319e-07	1.13853e-06	-0.063341	0.000268778	0.00321531	-0.0172683	0.280663	0.589535	-0.243942	1.0265e-12	1.48025e-11	-0.0584179	0.00027094	0.00434454	1.48025e-11
Spdef	-0.0185361	0.0239708	0.132415	-0.0816008	1.37155e-06	1.24869e-05	-0.0188807	0.0245426	0.110515	-0.0251613	0.000468304	0.00586466	-0.109503	1.0353e-12	1.49163e-11	-0.0275014	0.000134483	0.00237117	1.49163e-11
Ptx3	0.0908479	0.0373895	0.179244	0.342918	0.000133466	0.00089091	-0.042409	0.341935	0.586507	0.115995	0.00653478	0.0509058	0.649281	1.06012e-12	1.52605e-11	0.0980345	0.0216746	0.14381	1.52605e-11
Anapc13	-0.0846243	0.00365045	0.0309703	-0.427978	1.00432e-12	1.59467e-11	-0.109816	0.000226889	0.00278817	-0.0700844	0.0275846	0.147584	-0.341688	4.79417e-07	4.30013e-06	-0.0886739	0.00537967	0.050886	1.59467e-11
Ak8	-0.0150515	0.014756	0.0930291	-0.0907041	1.04089e-12	1.65118e-11	-0.0175085	0.00555402	0.0362336	-0.0189048	0.0112628	0.0774755	-0.0902153	1.45824e-08	1.53839e-07	-0.0231347	0.00195604	0.0226526	1.65118e-11
4930415O20Rik	-0.0195727	0.000101392	0.00148815	-0.0514728	6.67728e-07	6.30263e-06	-0.00835047	0.104546	0.290904	-0.00794819	0.0935956	0.326089	-0.072071	1.15225e-12	1.65723e-11	-0.013211	0.0053962	0.0509545	1.65723e-11
Tspan7	-0.0172276	0.68888	0.879034	0.631711	1.11329e-12	1.76435e-11	0.13227	0.00266711	0.0203608	0.0357761	0.370237	0.676552	0.570481	2.31536e-11	3.07494e-10	0.0331464	0.407032	0.732943	1.76435e-11
Odc1	0.284058	3.63492e-12	1.74309e-10	0.597517	1.13579e-12	1.79659e-11	0.114441	0.00601823	0.0385981	0.173415	3.02642e-05	0.00051759	0.407658	4.18284e-06	3.34383e-05	0.150646	0.000294155	0.0046668	1.79659e-11
Sult1a1	-0.197254	1.6592e-10	6.30723e-09	-0.450806	1.24201e-12	1.96275e-11	-0.0835015	0.00800421	0.048379	-0.073618	0.0107261	0.0744364	-0.345016	2.1106e-08	2.19151e-07	-0.107827	0.000191283	0.00323082	1.96275e-11
Slc16a7	-0.00940704	0.346863	0.655692	-0.0928577	6.43943e-06	5.34367e-05	-0.0203202	0.0469863	0.172331	-0.0234135	0.00926451	0.0666235	-0.136121	1.46238e-12	2.09413e-11	-0.0252022	0.00515537	0.0494172	2.09413e-11
Myl12b	0.129947	0.000685456	0.00780801	0.258875	0.000996786	0.00545926	0.0169872	0.664013	0.817126	0.0617657	0.107874	0.352684	0.58106	1.49977e-12	2.14581e-11	0.100441	0.0090431	0.0754799	2.14581e-11
Spns1	-0.0806112	0.000759425	0.00849416	-0.349614	1.39566e-12	2.19932e-11	-0.121925	6.5364e-07	1.69378e-05	-0.112612	6.12586e-06	0.000121105	-0.244354	4.10476e-06	3.2846e-05	-0.0654171	0.00863156	0.0730069	2.19932e-11
Shh	-0.0267875	0.000379186	0.00467691	-0.106394	7.35727e-12	1.10511e-10	-0.0226623	0.00327159	0.0239519	-0.0161125	0.0123915	0.0835637	-0.0973446	1.56425e-12	2.23611e-11	-0.0128794	0.0458445	0.23623	2.23611e-11
Armc2	-0.0199023	0.000554507	0.00651204	-0.0841356	1.42421e-12	2.24219e-11	-0.0203223	0.000565685	0.00588538	-0.0159809	0.000328725	0.0042998	-0.0524102	3.35376e-08	3.42404e-07	-0.0129412	0.00366389	0.0374996	2.24219e-11
1810020O05Rik	-0.0158241	0.00092103	0.0100066	-0.0637723	9.03708e-11	1.2261e-09	-0.0166837	0.000635758	0.00648901	-0.0136382	0.00192149	0.0190392	-0.0662937	1.70516e-12	2.42911e-11	-0.0130516	0.00302574	0.0322682	2.42911e-11
Gm15728	-0.0147962	0.0080968	0.0583417	-0.0814562	1.55232e-12	2.43699e-11	-0.0207243	0.000289095	0.00340467	-0.00149478	0.769776	0.911532	-0.0702794	1.20281e-10	1.51552e-09	-0.0134985	0.00833542	0.0711232	2.43699e-11
C77080	-0.0795547	0.00109334	0.0115333	-0.354781	1.61638e-12	2.53278e-11	-0.110439	9.45441e-06	0.000183246	-0.0782067	0.000453068	0.00569552	-0.312244	5.46869e-11	7.06895e-10	-0.0771156	0.00055259	0.00791309	2.53278e-11
Stx19	-0.0272218	0.00139053	0.0141237	-0.117068	2.5349e-11	3.63111e-10	-0.0311721	0.000345544	0.00396069	-0.0292346	0.000893627	0.0102196	-0.132535	1.80407e-12	2.56779e-11	-0.0358388	4.79036e-05	0.000958538	2.56779e-11
Ubl3	0.147288	0.000180479	0.00246065	0.405266	5.45684e-07	5.22154e-06	0.166938	3.33538e-05	0.00054516	0.100512	0.00805118	0.0598046	0.570468	1.96259e-12	2.7886e-11	0.132676	0.000479316	0.00702258	2.7886e-11
1700028P14Rik	-0.0162203	0.0065474	0.0491512	-0.0456128	0.000200326	0.00129374	-0.0169248	0.00553576	0.0361852	-0.02266	0.000253262	0.00342705	-0.0930469	2.01568e-12	2.86157e-11	-0.0249622	5.70461e-05	0.00111439	2.86157e-11
Emp3	0.0637263	0.102696	0.340715	0.370698	3.97978e-06	3.40065e-05	0.0561982	0.159348	0.379127	0.159606	6.63154e-05	0.00104306	0.600798	2.05162e-12	2.91009e-11	0.0674946	0.0916962	0.354988	2.91009e-11
Wnt4	-0.0159943	0.0728814	0.278132	-0.0905789	8.04358e-07	7.52418e-06	-0.0270233	0.00305842	0.0227446	-0.0247174	0.00025671	0.003468	-0.101528	2.0797e-12	2.94737e-11	-0.0181961	0.0071687	0.0634358	2.94737e-11
Nr1i2	-0.00277385	0.439363	0.728545	-0.0188504	0.0105947	0.0427685	-0.00402599	0.27248	0.51596	-0.0104045	0.00177213	0.0178383	-0.0499859	2.08854e-12	2.95737e-11	-0.00610195	0.0669678	0.294716	2.95737e-11
Gpt2	-0.0365364	0.000827859	0.00914316	-0.158574	1.92809e-12	3.01273e-11	-0.0403164	0.00031	0.00362021	-0.0353259	4.89689e-05	0.00080005	-0.120273	9.35288e-11	1.19305e-09	-0.0264076	0.0024192	0.0268641	3.01273e-11
2310030G06Rik	-0.0437165	0.010925	0.073663	-0.249171	1.99264e-12	3.11069e-11	-0.0864713	8.846e-07	2.22322e-05	-0.0586316	0.000655474	0.00782199	-0.24817	1.44787e-11	1.94324e-10	-0.0453359	0.00847677	0.0719935	3.11069e-11
Mettl26	-0.0642282	0.000461949	0.00555004	-0.255159	1.45958e-11	2.13662e-10	-0.0683731	0.000267536	0.00320506	-0.0780668	9.91796e-05	0.00149569	-0.300479	2.30091e-12	3.25248e-11	-0.0603375	0.00264541	0.0288698	3.25248e-11
Zc2hc1a	-0.060759	0.0018222	0.0175653	-0.282356	2.09006e-12	3.25363e-11	-0.0670439	0.000769602	0.0074887	-0.0579276	0.00263351	0.0248531	-0.2232	5.58913e-08	5.58506e-07	-0.0523978	0.00658025	0.0591196	3.25363e-11
Ncf2	0.184271	9.97159e-07	2.26711e-05	0.419392	6.11054e-08	6.45806e-07	0.061069	0.112296	0.302794	0.239271	2.54007e-10	9.72788e-09	0.565629	2.32179e-12	3.27918e-11	0.166786	1.0336e-05	0.000242469	3.27918e-11
Il6	0.291044	6.36736e-13	3.31023e-11	0.469002	1.62112e-08	1.81687e-07	0.121042	0.00333945	0.0243251	0.218233	9.5188e-10	3.36386e-08	0.434115	1.09959e-08	1.17967e-07	0.190794	9.03965e-08	3.18087e-06	3.31023e-11
Prkcd	0.283088	6.44651e-13	3.34097e-11	0.548949	1.13885e-11	1.68188e-10	0.139546	0.000507865	0.00539138	0.184551	1.50612e-06	3.39299e-05	0.395288	1.31969e-06	1.12604e-05	0.0597512	0.119238	0.411832	3.34097e-11
Arrdc1	-0.0653522	0.0207994	0.119648	-0.409227	2.22923e-12	3.46705e-11	-0.161442	2.50966e-08	8.67104e-07	-0.0267083	0.344687	0.653726	-0.166635	0.00567166	0.024887	-0.0595879	0.0352922	0.200725	3.46705e-11
Gtf2i	-0.083318	0.00148349	0.0148956	-0.378977	2.34564e-12	3.64131e-11	-0.111199	3.39955e-05	0.000554021	-0.17443	1.47558e-11	6.56753e-10	-0.219565	6.38792e-05	0.000430779	0.0022763	0.929646	0.978292	3.64131e-11
P2rx6	-0.0195315	0.000143322	0.00201496	-0.0741734	2.42801e-12	3.76568e-11	-0.0178128	0.00069493	0.00692201	-0.0105857	0.0143963	0.0933892	-0.0435707	2.32854e-06	1.92502e-05	-0.0113218	0.00895122	0.0749028	3.76568e-11
Paip2	-0.105899	0.00361503	0.0307637	-0.525562	2.47123e-12	3.82914e-11	-0.200795	7.18578e-08	2.27545e-06	-0.117301	0.00155762	0.0161327	-0.436888	3.33559e-08	3.4076e-07	-0.132353	0.000364593	0.00563238	3.82914e-11
Tmem232	-0.0163648	0.00406842	0.0336608	-0.0815389	3.82774e-12	5.84957e-11	-0.0230975	7.4191e-05	0.00110249	-0.0209836	0.00153648	0.0160043	-0.0989476	2.72796e-12	3.84624e-11	-0.0156585	0.0181936	0.127821	3.84624e-11
C5ar1	0.129632	0.000739248	0.00829071	0.538517	1.02567e-11	1.52522e-10	0.0933949	0.0173901	0.0859614	0.218255	2.67395e-09	9.042e-08	0.5464	2.82793e-12	3.98378e-11	0.0834255	0.0227888	0.149037	3.98378e-11
Lrrc18	-0.0165684	0.000970983	0.0104271	-0.0724371	2.61531e-12	4.04488e-11	-0.0147062	0.0041882	0.0290252	-0.0142326	0.00251681	0.0238887	-0.0502657	5.64441e-07	5.0109e-06	-0.0152458	0.00122936	0.0155612	4.04488e-11
Akap14	-0.0128422	0.00599031	0.0459615	-0.0344229	0.000339619	0.0020677	-0.00522988	0.273552	0.516991	-0.0108663	0.0343536	0.170248	-0.0766315	2.9321e-12	4.127e-11	-0.0139678	0.00661182	0.0592725	4.127e-11
AU040320	-0.0175315	0.432422	0.722761	-0.32216	2.68485e-12	4.1486e-11	-0.0966145	2.39276e-05	0.000410384	-0.035779	0.11709	0.371062	-0.151653	0.00183041	0.00922091	-0.0593479	0.00945176	0.0779427	4.1486e-11
Rasd1	-0.0607523	0.000394539	0.00485909	-0.246902	2.78766e-12	4.29949e-11	-0.058473	0.000851711	0.00812656	-0.0330548	0.0682262	0.269695	-0.124913	0.00122433	0.006415	-0.0284475	0.117006	0.407713	4.29949e-11
Wnk1	0.128876	0.00126711	0.0130932	0.575721	2.8355e-12	4.36924e-11	0.170367	3.12417e-05	0.000514163	0.172608	1.6027e-05	0.000289718	0.576826	1.4405e-11	1.93551e-10	0.12146	0.00241259	0.0268087	4.36924e-11
Tmed4	-0.0762496	0.00691766	0.0512619	-0.406538	2.86581e-12	4.41186e-11	-0.115914	6.0246e-05	0.000919355	-0.0557565	0.0473673	0.210937	-0.169735	0.00461159	0.0207723	-0.058906	0.0364117	0.205211	4.41186e-11
Cd14	0.223152	1.12422e-09	3.90041e-08	0.361029	1.58713e-06	1.434e-05	0.113919	0.00231271	0.0182135	0.256096	8.35414e-13	4.43793e-11	0.49176	1.084e-10	1.37742e-09	0.143972	5.61626e-05	0.00109844	4.43793e-11
Snx3	0.129772	0.000827561	0.00914316	0.324288	4.83121e-05	0.000349321	0.0707812	0.0743891	0.233407	0.0439472	0.261592	0.568399	0.583357	3.16964e-12	4.44993e-11	0.114691	0.00345064	0.0357841	4.44993e-11
Plpp1	0.0959344	0.0145319	0.0920338	0.499339	6.65727e-10	8.39732e-09	0.0230393	0.565881	0.75634	0.0364589	0.356322	0.66378	0.588988	3.18242e-12	4.46407e-11	0.0587427	0.137772	0.443786	4.46407e-11
Mdh1	-0.137179	0.000116237	0.00167366	-0.433811	3.20064e-09	3.82336e-08	-0.178191	1.00043e-06	2.45851e-05	-0.141527	8.07082e-05	0.00124916	-0.534168	3.23314e-12	4.5275e-11	-0.14775	3.95661e-05	0.000799479	4.5275e-11
Rps27	-0.0185787	0.434713	0.725231	0.17601	0.000321302	0.00196863	0.0508627	0.0365756	0.145667	0.0794428	5.86879e-05	0.000936505	0.294	3.32989e-12	4.65506e-11	-0.0147355	0.456124	0.767336	4.65506e-11
Ifitm3	-0.0294878	0.203812	0.503885	0.127402	0.00757727	0.0322987	-0.154701	8.12212e-11	4.41505e-09	0.0543901	0.00844539	0.0619497	0.307161	3.40563e-12	4.75287e-11	-0.0655061	0.00153898	0.0187455	4.75287e-11
Lynx1	-0.0335568	0.0101293	0.0694197	-0.18032	2.03569e-11	2.93111e-10	-0.0590456	9.88464e-06	0.000189603	-0.0590125	5.83399e-06	0.000115752	-0.193388	3.46484e-12	4.83141e-11	-0.0591101	5.78556e-06	0.000145018	4.83141e-11
Cox7a2	-0.0110484	0.763339	0.914166	0.294353	9.66854e-05	0.000663167	0.00679375	0.856337	0.925335	0.0637267	0.056749	0.239448	0.497246	3.53421e-12	4.91981e-11	0.0437235	0.191639	0.528627	4.91981e-11
Slc7a4	-0.0522174	1.11562e-05	0.000210367	-0.170575	3.22613e-12	4.95287e-11	-0.0496322	4.42527e-05	0.00070132	-0.0529073	2.38665e-06	5.15276e-05	-0.127077	1.05595e-07	1.02472e-06	-0.0194347	0.0830367	0.335405	4.95287e-11
Tmem30b	-0.05473	0.00187659	0.0179792	-0.252696	3.30807e-12	5.06934e-11	-0.0475344	0.00826767	0.0495941	-0.0395594	0.0194116	0.115906	-0.235035	7.97529e-11	1.02447e-09	-0.0580789	0.000612925	0.00864183	5.06934e-11
Mmp2	-0.131092	4.7526e-10	1.72042e-08	-0.301235	3.46701e-12	5.30803e-11	-0.119044	3.15272e-08	1.07373e-06	-0.102586	9.61251e-07	2.24376e-05	-0.208073	3.0732e-06	2.49923e-05	-0.0739218	0.000416896	0.00628703	5.30803e-11
Srebf2	-0.0924524	0.00592055	0.0455867	-0.359709	1.96714e-07	1.97044e-06	-0.247125	7.56397e-13	5.81693e-11	-0.0931844	0.00451299	0.0381911	-0.191357	0.00618472	0.0268309	0.00280338	0.931958	0.978919	5.81693e-11
Hsp90b1	-0.0492994	0.160829	0.440505	-0.503442	3.83892e-12	5.86129e-11	-0.191891	1.0031e-07	3.07152e-06	-0.0428907	0.238143	0.543854	-0.3728	1.54558e-06	1.30862e-05	-0.0805354	0.026994	0.168004	5.86129e-11
Pcx	-0.0931775	0.000112857	0.00163203	-0.310985	3.88182e-10	4.99074e-09	-0.0739753	0.0027108	0.0206095	-0.115556	1.43689e-06	3.25038e-05	-0.35448	4.28189e-12	5.95056e-11	-0.0800424	0.000845458	0.0113183	5.95056e-11
G0s2	0.150134	0.000222957	0.00294593	0.535506	1.62328e-10	2.14824e-09	0.130807	0.00165634	0.0139955	0.319295	1.13007e-12	5.96472e-11	0.598179	3.80558e-10	4.61868e-09	0.103605	0.020699	0.139245	5.96472e-11
Ap1m2	-0.0549105	0.00656457	0.0492136	-0.28904	3.91975e-12	5.97923e-11	-0.0915719	9.50419e-06	0.000183572	-0.0384482	0.082452	0.302477	-0.2012	2.03323e-05	0.000148418	-0.0336488	0.12901	0.429126	5.97923e-11
Zbp1	0.0708324	0.0549603	0.233319	0.222862	0.0033135	0.0157403	-0.00123271	0.973939	0.98761	0.115111	0.000744171	0.00872243	0.504803	4.39844e-12	6.10738e-11	0.0322851	0.34439	0.686419	6.10738e-11
Car4	0.103467	0.0122221	0.080554	0.590296	4.1102e-12	6.2583e-11	0.118828	0.00490139	0.0327965	0.0328019	0.429793	0.721438	0.580849	6.07405e-11	7.82687e-10	0.125695	0.00253046	0.027818	6.2583e-11
Baiap2	-0.0567801	0.0209865	0.120393	-0.351533	4.19188e-12	6.37686e-11	-0.120818	1.61941e-06	3.79027e-05	-0.0697575	0.00497498	0.0413569	-0.300826	1.38466e-08	1.46641e-07	-0.0906692	0.000267927	0.00430041	6.37686e-11
Akip1	-0.0573552	0.00115373	0.0120636	-0.23546	9.38948e-11	1.27185e-09	-0.0698087	0.000110342	0.00153834	-0.0421443	0.0239005	0.13411	-0.275688	4.73427e-12	6.56815e-11	-0.0396352	0.0338658	0.195411	6.56815e-11
Pabpc1	0.159118	1.51822e-05	0.000275391	0.480098	2.28832e-10	2.9904e-09	0.161278	1.8067e-05	0.000318713	0.121908	0.00145837	0.015346	0.565621	4.76832e-12	6.60983e-11	0.195328	3.63621e-07	1.15601e-05	6.60983e-11
Rpl27	-0.0348578	0.201308	0.501315	0.265763	2.21335e-06	1.95742e-05	-0.015029	0.590048	0.771083	0.0521329	0.0298257	0.155025	0.354491	4.799e-12	6.64676e-11	0.0178421	0.457609	0.767716	6.64676e-11
9530053A07Rik	-0.00438421	0.406714	0.70356	-0.0487208	7.47664e-06	6.14027e-05	-0.00532068	0.324849	0.569921	-0.0160787	0.0102011	0.0718527	-0.0924251	4.84091e-12	6.69355e-11	-0.0183585	0.00340023	0.0353058	6.69355e-11
H2afv	-0.0723659	0.00482624	0.0385544	-0.366254	4.53729e-12	6.89602e-11	-0.121027	4.13958e-06	8.82265e-05	-0.054259	0.0620879	0.254155	-0.170862	0.00583157	0.0255004	-0.0187457	0.519639	0.806481	6.89602e-11
Ehd2	0.112531	0.00426367	0.0349813	0.419158	2.31069e-07	2.29939e-06	0.12316	0.00222661	0.0176773	-0.0203192	0.607684	0.831221	0.584293	5.02787e-12	6.9404e-11	0.13858	0.00047642	0.00699883	6.9404e-11
Diras2	-0.0140163	0.0115673	0.0769988	-0.0427701	0.000178983	0.00116811	-0.0135844	0.0167083	0.083207	-0.00938151	0.0458348	0.206119	-0.0692406	5.36946e-12	7.40572e-11	-0.0101179	0.0314896	0.186872	7.40572e-11
Selenop	0.078532	0.0966495	0.328825	0.673384	4.93692e-12	7.48296e-11	0.284619	4.28175e-09	1.68922e-07	0.019829	0.652299	0.854827	0.538609	9.99132e-09	1.0747e-07	0.173109	8.71075e-05	0.00162825	7.48296e-11
Pdia3	-0.0348538	0.326935	0.637664	-0.50607	5.1654e-12	7.80799e-11	-0.200571	3.72127e-08	1.24201e-06	-0.0067263	0.852029	0.944844	-0.37617	1.01836e-06	8.79869e-06	-0.114861	0.00147915	0.0182461	7.80799e-11
2610301B20Rik	-0.0194211	0.140009	0.407803	-0.17152	2.56125e-10	3.32882e-09	-0.0343131	0.0108144	0.0608013	-0.0498137	5.75662e-05	0.000921284	-0.182114	5.69926e-12	7.85401e-11	-0.0330857	0.00757952	0.0662173	7.85401e-11
Ctsk	-0.0795067	5.07548e-05	0.000813976	-0.255421	2.57134e-10	3.33934e-09	-0.0419245	0.036507	0.14547	-0.0598634	0.00180824	0.0181022	-0.282101	5.89896e-12	8.12242e-11	-0.0380016	0.0478144	0.242204	8.12242e-11
Irf7	-0.134036	0.000451326	0.00545777	-0.542686	5.48514e-12	8.2838e-11	-0.241137	7.32393e-10	3.36699e-08	-0.13845	0.000100864	0.00151969	-0.339565	7.6268e-06	5.86908e-05	-0.157651	9.83825e-06	0.000232782	8.2838e-11
Lamp2	0.157197	3.75792e-05	0.000619074	0.428904	4.58204e-08	4.89847e-07	0.0251942	0.517771	0.722636	0.139448	0.000271164	0.00364235	0.562421	6.14222e-12	8.42918e-11	0.199324	2.07103e-07	6.87614e-06	8.42918e-11
Rps14	-0.0309528	0.195294	0.492977	0.162959	0.000915571	0.00505259	-0.00880127	0.718759	0.850885	0.00248978	0.899975	0.963515	0.291	6.36469e-12	8.72721e-11	0.0370291	0.0619723	0.281224	8.72721e-11
Hnf1b	-0.0254558	0.0122363	0.0806157	-0.144168	5.906e-12	8.91133e-11	-0.0327297	0.00163982	0.0139122	-0.0239612	0.00987666	0.0701375	-0.106069	8.67235e-08	8.52125e-07	-0.0434069	3.1216e-06	8.31821e-05	8.91133e-11
Kcnj15	-0.116248	0.000149534	0.00208823	-0.434286	6.18699e-12	9.32687e-11	-0.0901841	0.00400542	0.0280968	-0.0325184	0.24719	0.553786	-0.328192	4.48727e-08	4.51689e-07	-0.0982936	0.000482069	0.00705037	9.32687e-11
Rps3	-0.051905	0.0697001	0.270746	0.164117	0.00527622	0.0236629	-0.0460736	0.115387	0.308439	-0.0152704	0.535605	0.789446	0.361591	6.82838e-12	9.35522e-11	-0.0108677	0.659705	0.872745	9.35522e-11
Card19	-0.00807267	0.8283	0.940894	0.321641	2.68129e-05	0.000202284	-0.0233017	0.54046	0.738371	0.09861	0.01382	0.0903845	0.586841	7.07828e-12	9.68149e-11	0.101518	0.0113662	0.0896881	9.68149e-11
Cish	0.112238	0.00251514	0.0229987	0.458608	2.03625e-09	2.46775e-08	0.0735137	0.0528785	0.184571	0.137619	0.000201058	0.00281003	0.541649	7.31328e-12	9.99462e-11	0.126561	0.000637348	0.00894787	9.99462e-11
Hint2	-0.102494	5.32812e-05	0.000847623	-0.219478	2.55564e-05	0.000193242	-0.092787	0.000346441	0.00396802	-0.114656	4.35383e-05	0.000719147	-0.41015	7.45382e-12	1.01698e-10	-0.0993538	0.000401718	0.00609722	1.01698e-10
Gfra1	-0.0253896	0.000644898	0.00742211	-0.0761426	6.56275e-07	6.20857e-06	-0.0292413	0.00012231	0.00167167	-0.0258233	3.9535e-06	8.18945e-05	-0.0818046	7.50311e-12	1.02286e-10	-0.01544	0.00581408	0.0537612	1.02286e-10
Ackr3	0.0898422	0.0222657	0.125743	0.555991	6.84752e-12	1.02947e-10	0.0161656	0.687449	0.833318	0.102135	0.00816402	0.060449	0.509051	6.64856e-10	7.89391e-09	0.0212826	0.581776	0.839459	1.02947e-10
Rpl27a	-0.0231927	0.37136	0.675377	0.166439	0.00181261	0.00928165	-0.035051	0.186533	0.415548	0.0715498	0.00134092	0.014302	0.326305	7.56234e-12	1.03008e-10	0.0290534	0.193093	0.530304	1.03008e-10
Jak1	0.133356	0.00057286	0.00669929	0.302477	0.000144453	0.000957681	0.109614	0.00562221	0.0365783	0.114559	0.00254803	0.0241699	0.554516	8.09267e-12	1.09959e-10	0.0760693	0.0452857	0.234655	1.09959e-10
Tcp11l2	-0.0835032	5.50302e-05	0.000869644	-0.291929	7.66927e-12	1.15094e-10	-0.0747592	0.000412863	0.00456282	-0.0245626	0.227437	0.529615	-0.196028	6.32142e-06	4.91043e-05	-0.0509988	0.0123514	0.0953156	1.15094e-10
B4galnt1	-0.177863	1.35989e-06	3.00182e-05	-0.511966	1.4354e-11	2.10677e-10	-0.223655	2.95265e-09	1.19888e-07	-0.0434419	0.228484	0.530886	-0.526298	8.78348e-12	1.19247e-10	-0.160259	9.39021e-06	0.000224391	1.19247e-10
Akap5	-0.0132962	0.691442	0.880418	0.472577	7.95687e-12	1.19303e-10	0.093285	0.00650313	0.0411077	-0.0194298	0.538156	0.790869	0.259285	0.000117065	0.000755415	0.0410156	0.194373	0.532093	1.19303e-10
Pitpna	0.210355	1.57423e-07	4.06667e-06	0.393287	1.82363e-06	1.63003e-05	0.085204	0.0374783	0.147788	0.158156	6.0572e-05	0.000962443	0.574594	8.85366e-12	1.201e-10	0.115659	0.00337953	0.0351352	1.201e-10
Lrrc43	-0.0206054	0.000199813	0.00268045	-0.0462442	4.89292e-05	0.000353018	-0.0138439	0.0144921	0.0753824	-0.0155795	0.00175924	0.0177411	-0.0725955	8.90634e-12	1.20716e-10	-0.0170557	0.000626896	0.00881616	1.20716e-10
Pnrc1	0.170237	1.64983e-05	0.000296684	0.556494	8.09547e-12	1.21266e-10	0.114175	0.00469477	0.0316497	0.129057	0.000980497	0.0110519	0.435695	1.81758e-07	1.71628e-06	0.0828742	0.0344347	0.197792	1.21266e-10
Inha	-0.0150396	0.00875606	0.0621778	-0.0808593	8.10234e-12	1.21266e-10	-0.0195315	0.000875548	0.00831561	-0.0111703	0.0312739	0.160043	-0.0590631	9.51859e-08	9.29728e-07	-0.00825388	0.111937	0.39802	1.21266e-10
Ran	0.0941282	0.0149083	0.0937412	0.504102	2.491e-10	3.24258e-09	0.0478393	0.226163	0.465664	0.110196	0.00309604	0.0282625	0.542712	9.16734e-12	1.24151e-10	0.12805	0.000598802	0.00847899	1.24151e-10
Slc4a2	-0.0440437	0.0976649	0.330461	-0.230574	2.50696e-05	0.000189733	-0.122448	6.91109e-06	0.000138903	-0.0693695	0.00985975	0.0700476	-0.391199	9.68926e-12	1.30789e-10	-0.0895468	0.000880979	0.0116905	1.30789e-10
Btf3	0.0756439	0.0344587	0.168983	0.360059	1.00639e-06	9.31481e-06	0.0234685	0.521059	0.725406	0.121488	0.000370468	0.00478499	0.496338	9.72986e-12	1.3123e-10	0.0712979	0.0367858	0.206261	1.3123e-10
Sbno2	0.0772163	0.0460565	0.207896	0.544623	8.86612e-12	1.3246e-10	0.0753551	0.0569583	0.194579	0.176121	9.30522e-06	0.000176542	0.329153	0.000100081	0.00065247	0.0365659	0.357315	0.696935	1.3246e-10
T2	-0.00959515	0.010057	0.0690664	-0.0524322	8.94567e-12	1.33529e-10	-0.0104627	0.00606801	0.0388278	-0.00882266	0.0235072	0.132966	-0.0330889	6.75788e-05	0.00045424	-0.00840486	0.0311475	0.185645	1.33529e-10
Eif5a	0.0121937	0.702847	0.886489	0.339247	2.55395e-07	2.5324e-06	0.0729659	0.0256661	0.113914	0.0591729	0.0442015	0.201358	0.42765	1.01454e-11	1.36723e-10	0.135632	4.21996e-06	0.00010944	1.36723e-10
Dynll1	-0.138205	0.000277871	0.0035891	-0.533962	9.35167e-12	1.39464e-10	-0.135088	0.000511721	0.00542197	-0.0702699	0.0568267	0.239448	-0.485288	7.34599e-10	8.69065e-09	-0.205304	2.92311e-08	1.09904e-06	1.39464e-10
B3gnt7	-0.0106288	0.12873	0.389928	-0.0983149	9.49401e-12	1.41461e-10	-0.0253179	0.000407075	0.00451081	-0.0131391	0.0568975	0.239516	-0.0669112	5.46684e-06	4.29728e-05	-0.0155325	0.0245855	0.157416	1.41461e-10
Fsip1	-0.0181744	0.000463402	0.00555949	-0.0565403	1.20151e-07	1.23617e-06	-0.0138311	0.00915151	0.0536049	-0.0147269	0.00114309	0.0125413	-0.0657337	1.06942e-11	1.43999e-10	-0.0130022	0.00412193	0.0412644	1.43999e-10
Esrp2	-0.0566166	0.000161885	0.0022438	-0.210363	1.02638e-11	1.52522e-10	-0.0708267	3.99619e-06	8.56078e-05	-0.0585019	8.47497e-05	0.00130313	-0.130638	3.79034e-05	0.000266221	-0.0231487	0.119972	0.413091	1.52522e-10
Skiv2l	-0.00155047	0.951971	0.987019	-0.360993	1.0514e-11	1.56101e-10	-0.111325	2.41207e-05	0.000412848	-0.0108656	0.676079	0.867581	-0.192014	0.000534166	0.00302394	-0.0442657	0.0891953	0.349058	1.56101e-10
Arhgef3	0.0313807	0.331461	0.641845	0.453048	1.05716e-11	1.56817e-10	0.081912	0.013221	0.0706247	0.00893468	0.775708	0.914021	0.346997	2.17434e-07	2.02873e-06	0.0895864	0.00435236	0.0431255	1.56817e-10
Dapk1	-0.0744682	0.00078899	0.00877192	-0.310766	1.06491e-11	1.57825e-10	-0.0704646	0.00189603	0.015556	-0.0497751	0.0115187	0.0787419	-0.197709	2.53373e-06	2.08523e-05	-0.0322321	0.102156	0.377875	1.57825e-10
Glul	-0.182327	1.17179e-05	0.000218733	-0.581603	1.13267e-11	1.67423e-10	-0.081876	0.0540098	0.18754	-0.196441	7.66319e-07	1.82029e-05	-0.302777	0.000343164	0.00203794	0.0164404	0.67887	0.881813	1.67423e-10
Cdh1	0.0249707	0.540557	0.79465	-0.5711	1.15063e-11	1.69776e-10	-0.0542481	0.193655	0.425673	0.0236541	0.556502	0.801489	-0.36042	2.66181e-05	0.000191251	-0.0278982	0.488516	0.787848	1.69776e-10
Naaladl2	-0.0236163	0.00126977	0.0131125	-0.10231	1.24647e-11	1.83432e-10	-0.0234839	0.0017264	0.0144702	-0.0154882	0.0218765	0.126687	-0.0886282	8.10447e-10	9.53999e-09	-0.0249789	0.000224054	0.00368604	1.83432e-10
Mdh1b	-0.0137065	0.0210229	0.120477	-0.0822541	1.84915e-11	2.67406e-10	-0.0214399	0.00041952	0.0046272	-0.0160068	0.00244888	0.0233381	-0.076277	1.39803e-11	1.88094e-10	-0.0202849	0.000126691	0.00224098	1.88094e-10
Pltp	-0.175033	2.18612e-09	7.34042e-08	-0.393911	5.81259e-11	8.03649e-10	-0.106396	0.000367053	0.00415884	-0.121271	1.40531e-05	0.000258576	-0.402347	1.47561e-11	1.97886e-10	-0.094439	0.000725388	0.00999639	1.97886e-10
Cep290	-0.030697	0.0147827	0.0931624	-0.116814	6.52469e-06	5.40904e-05	-0.0448547	0.000499173	0.00532281	-0.0463086	0.000143984	0.00208543	-0.175395	1.55738e-11	2.08511e-10	-0.0392062	0.00130361	0.0163751	2.08511e-10
Nudc	-0.137268	5.79765e-05	0.000911029	-0.475049	1.42364e-11	2.09135e-10	-0.148181	2.19949e-05	0.000380363	-0.125134	0.000506553	0.00629104	-0.358554	2.95666e-06	2.4128e-05	-0.11003	0.00225569	0.0254444	2.09135e-10
F630028O10Rik	0.125424	0.00121755	0.012628	0.539568	1.45106e-11	2.12601e-10	0.053763	0.174878	0.399392	0.100265	0.00654737	0.0509797	0.430642	4.43179e-08	4.46924e-07	0.0785231	0.0334035	0.193625	2.12601e-10
Snx10	0.251034	1.9269e-10	7.27516e-09	0.382445	2.28392e-06	2.01236e-05	0.0786561	0.050436	0.180153	0.15778	8.88552e-05	0.00135865	0.579194	1.60468e-11	2.1467e-10	0.154601	0.000125283	0.00222084	2.1467e-10
Slc16a3	0.221843	4.55985e-12	2.16178e-10	0.201118	0.00220533	0.0110247	0.0534818	0.101707	0.285594	0.118487	0.000361622	0.00468544	0.140797	0.0464888	0.140835	0.0453077	0.172805	0.502517	2.16178e-10
Odf2	-0.0398759	0.0489655	0.21669	-0.281848	1.48195e-11	2.16368e-10	-0.0497305	0.0163675	0.0819736	-0.0277741	0.156757	0.438355	-0.261291	4.48833e-10	5.41096e-09	-0.0601905	0.00218995	0.0248034	2.16368e-10
Pck2	-0.088477	1.14132e-05	0.000214492	-0.279957	1.5518e-11	2.25973e-10	-0.0890605	1.56317e-05	0.000279595	-0.0717937	0.000607648	0.00735791	-0.250322	2.11033e-08	2.19151e-07	-0.0664604	0.00152481	0.0186496	2.25973e-10
Cebpa	-0.0888909	5.42612e-06	0.000108535	-0.271278	1.58343e-11	2.30177e-10	-0.0715064	0.000344649	0.00395836	-0.0759849	3.48615e-05	0.000588216	-0.250755	1.54898e-10	1.92955e-09	-0.0579322	0.00161314	0.0194503	2.30177e-10
Vill	-0.0889141	0.000265382	0.00344377	-0.284791	1.38289e-08	1.56141e-07	-0.0860714	0.00055573	0.00579989	-0.070232	0.0035356	0.0314726	-0.345956	1.74528e-11	2.33289e-10	-0.071688	0.00294415	0.0315242	2.33289e-10
Ooep	-0.0291181	0.0138848	0.0886759	-0.134758	3.20826e-08	3.46309e-07	-0.0413076	0.000646797	0.00656155	-0.0473396	0.0006242	0.00749221	-0.198467	1.87779e-11	2.50799e-10	-0.0479134	0.000544394	0.00782189	2.50799e-10
Ruvbl2	-0.0672005	0.00221966	0.0207284	-0.30451	1.73995e-11	2.5227e-10	-0.0759754	0.00072145	0.0071409	-0.0346738	0.13001	0.394038	-0.206094	2.44751e-05	0.000176856	-0.0842123	0.000243134	0.003937	2.5227e-10
Spata33	-0.0245061	0.000632251	0.00730174	-0.0722732	9.61527e-07	8.91938e-06	-0.0220139	0.00267928	0.020435	-0.0392904	6.2955e-08	1.79678e-06	-0.103867	2.00151e-11	2.66674e-10	-0.0134276	0.0642672	0.287928	2.66674e-10
Slc45a4	-0.0174402	0.291677	0.602522	-0.229131	1.84353e-11	2.66824e-10	-0.0600601	0.000388855	0.00434351	-0.0308327	0.0596309	0.246834	-0.143256	4.06082e-05	0.000283483	0.00733503	0.654417	0.869535	2.66824e-10
Krt87	-0.0230485	0.0274316	0.144958	-0.0781966	0.000274512	0.00171383	-0.0347196	0.00116686	0.0105485	-0.0151975	0.152155	0.432089	-0.151963	2.09257e-11	2.78581e-10	-0.0492228	3.74339e-06	9.75413e-05	2.78581e-10
Cc2d2a	-0.0264813	0.0030985	0.0271432	-0.1238	1.95382e-11	2.82054e-10	-0.036239	7.63077e-05	0.00112892	-0.0172048	0.0377849	0.181567	-0.100913	1.15036e-08	1.22934e-07	-0.0125595	0.129859	0.430459	2.82054e-10
Lrwd1	-0.057459	0.00108442	0.0114511	-0.242948	2.01471e-11	2.90341e-10	-0.0857407	1.90394e-06	4.38852e-05	-0.0559117	0.00150839	0.0157715	-0.198189	1.34343e-07	1.28925e-06	-0.0533056	0.00251468	0.0277261	2.90341e-10
Gask1a	-0.00447214	0.379146	0.682029	-0.0561038	8.46503e-08	8.84008e-07	-0.0126807	0.0147935	0.0765025	-0.0152787	0.000751087	0.00878474	-0.0647918	2.20287e-11	2.93028e-10	-0.013046	0.00404311	0.0406235	2.93028e-10
Serpina3n	-0.174837	6.93425e-05	0.00106457	0.432804	1.67122e-06	1.50427e-05	0.0679965	0.129887	0.331385	-0.143138	0.000729645	0.00858884	0.605318	2.2438e-11	2.98231e-10	0.0968101	0.0224287	0.14733	2.98231e-10
Cfap221	-0.0142128	0.00360835	0.0307382	-0.0437596	1.31984e-05	0.000104337	-0.00626443	0.209467	0.44507	-0.018016	1.53021e-05	0.000279065	-0.0594061	2.38408e-11	3.16112e-10	-0.0104837	0.0118831	0.092613	3.16112e-10
Btg3	-0.0869745	0.0145292	0.0920338	-0.481045	5.44373e-11	7.55154e-10	-0.110527	0.0023974	0.018783	-0.132944	0.000112036	0.00166818	-0.490245	2.52542e-11	3.34314e-10	-0.129195	0.000177173	0.00302979	3.34314e-10
Slc13a2	-0.0190979	0.0180731	0.108102	-0.0758772	4.99595e-06	4.21073e-05	-0.0140681	0.0885347	0.26053	-0.0303051	0.000215087	0.00296654	-0.116597	2.59406e-11	3.43124e-10	-0.0271166	0.0009404	0.0123595	3.43124e-10
Gpsm3	0.0929285	0.00516643	0.0407481	0.319961	2.86948e-06	2.49406e-05	0.0113016	0.739327	0.86357	0.104135	0.00320013	0.0290037	0.503109	2.60625e-11	3.4446e-10	0.0994417	0.0049296	0.0477534	3.4446e-10
Prx	0.0530208	0.13779	0.40472	0.491981	2.41188e-11	3.45786e-10	0.0140195	0.701155	0.840822	0.063466	0.0741044	0.282781	0.489309	1.15771e-10	1.46356e-09	0.064363	0.0704645	0.303073	3.45786e-10
Mdk	-0.0307664	0.00309287	0.0271081	-0.132957	5.42248e-10	6.88664e-09	-0.0312191	0.00333254	0.024296	-0.0353457	0.00319055	0.0289739	-0.170475	2.77541e-11	3.65937e-10	-0.0266931	0.0260987	0.16442	3.65937e-10
Tsc22d1	-0.0923084	0.00879602	0.0623568	-0.408437	1.80497e-08	2.00809e-07	-0.122396	0.000685029	0.00684536	-0.102154	0.00225062	0.0217891	-0.475018	2.91489e-11	3.83712e-10	-0.0530334	0.113002	0.39956	3.83712e-10
Calr	-0.218652	8.6362e-12	3.89516e-10	-0.398276	1.39519e-09	1.72211e-08	-0.164652	4.76491e-07	1.2784e-05	-0.146836	3.70355e-06	7.70077e-05	-0.294151	1.34607e-05	0.000100349	-0.0835357	0.00848456	0.0720225	3.89516e-10
Fkbp2	-0.200867	8.42072e-09	2.61685e-07	-0.477502	2.80174e-11	3.99961e-10	-0.221657	5.22322e-10	2.428e-08	-0.149581	7.00006e-05	0.00109683	-0.395753	7.99967e-07	6.98508e-06	-0.133458	0.000393973	0.00599986	3.99961e-10
Nrbp2	-0.0656897	0.00303106	0.0266503	-0.303036	3.21557e-11	4.56304e-10	-0.0623055	0.00596523	0.0383319	-0.0703603	0.000312707	0.00411972	-0.276819	3.10938e-11	4.08988e-10	-0.0843531	1.6029e-05	0.000357194	4.08988e-10
Asb14	-0.00641081	0.0337086	0.166725	-0.0216616	0.00048433	0.00285399	-0.00648903	0.0355748	0.143088	-0.0111308	0.00364737	0.0321954	-0.0542888	3.17996e-11	4.17938e-10	-0.0106908	0.00528929	0.0501751	4.17938e-10
Dmbt1	-0.00489697	0.315367	0.628099	-0.0556715	3.00331e-08	3.25873e-07	-0.0108055	0.0303384	0.128369	-0.0121768	0.000902473	0.0103065	-0.051991	3.22121e-11	4.23022e-10	-0.00908074	0.0133929	0.101685	4.23022e-10
Pycr2	-0.0896684	0.000285653	0.00366127	-0.338247	3.07105e-11	4.36912e-10	-0.0838346	0.000909239	0.00852437	-0.0778806	0.00308757	0.0282164	-0.175369	0.00176291	0.00890269	-0.0466292	0.0767108	0.318442	4.36912e-10
Cdo1	0.0914898	0.0124948	0.0818017	0.501217	3.15775e-11	4.48862e-10	0.0436209	0.244042	0.48592	-0.0266763	0.454854	0.738931	0.492588	1.06295e-10	1.35171e-09	0.0443521	0.21465	0.559401	4.48862e-10
Epb41l1	-0.0356155	0.00902886	0.0636828	-0.186651	3.16046e-11	4.48866e-10	-0.0527777	0.000156171	0.00205372	-0.0281806	0.0285556	0.151256	-0.126948	3.75643e-06	3.0176e-05	-0.0325168	0.0116365	0.0911657	4.48866e-10
Gsn	-0.304128	1.0119e-11	4.53939e-10	-0.291285	0.00147188	0.00769029	0.0564502	0.215229	0.452075	-0.25237	4.97211e-10	1.84002e-08	-0.546686	2.53986e-10	3.12604e-09	-0.0390369	0.335187	0.678531	4.53939e-10
Sem1	0.120965	0.000375669	0.00465071	0.297296	2.1238e-05	0.000162952	0.0353625	0.308886	0.553613	0.172337	1.53375e-08	4.78366e-07	0.430109	3.52986e-11	4.62816e-10	0.0561316	0.0651056	0.289929	4.62816e-10
Hpgd	-0.0453869	0.291387	0.602302	0.588291	3.30538e-11	4.6865e-10	0.258126	4.84857e-09	1.8817e-07	-0.0256251	0.505999	0.773069	0.400541	1.10798e-06	9.53803e-06	0.0537346	0.163705	0.487197	4.6865e-10
Itga1	0.0436312	0.220375	0.524429	0.486744	3.34196e-11	4.73435e-10	0.0311667	0.391973	0.62939	0.0698929	0.0384473	0.183575	0.402624	2.31944e-08	2.39477e-07	0.0958925	0.00457275	0.0449845	4.73435e-10
Rfx3	-0.0175187	0.063941	0.256687	-0.129248	3.36338e-11	4.76066e-10	-0.0340695	0.000430865	0.00472688	-0.023732	0.00596885	0.0473255	-0.0551308	0.00271662	0.0130849	0.000392509	0.963754	0.989152	4.76066e-10
Pim3	0.100696	0.0100225	0.0689148	0.40555	4.68012e-07	4.53027e-06	0.0183243	0.646647	0.80699	0.031899	0.409668	0.705564	0.547134	3.67802e-11	4.81475e-10	0.119809	0.00199752	0.0230197	4.81475e-10
Matn2	-0.00807371	0.256059	0.568431	-0.0654166	7.77724e-06	6.36209e-05	-0.0139287	0.0554218	0.190933	-0.0137005	0.0386825	0.184407	-0.0936516	3.73088e-11	4.88007e-10	-0.0239474	0.000309848	0.00486887	4.88007e-10
Hsd17b4	-0.112002	0.000113712	0.00164297	-0.395989	3.48677e-11	4.92278e-10	-0.120365	5.01522e-05	0.000783652	-0.0535455	0.0683391	0.269758	-0.229954	0.000240758	0.00147555	-0.0509158	0.0834337	0.336309	4.92278e-10
Bbs9	-0.0209728	0.0405546	0.19048	-0.0946897	6.99894e-06	5.77352e-05	-0.0222366	0.0337354	0.138086	-0.0392804	4.30116e-05	0.000712049	-0.135543	3.77694e-11	4.9364e-10	-0.0135164	0.159297	0.480107	4.9364e-10
Lgals3bp	-0.176941	4.71582e-07	1.12909e-05	-0.478334	3.66764e-11	5.1694e-10	-0.215363	2.09312e-09	8.72063e-08	-0.111902	0.000684043	0.00813154	-0.32998	2.63831e-06	2.16588e-05	-0.106399	0.00125931	0.0158671	5.1694e-10
Spats2	-0.046364	0.00891935	0.0630549	-0.241728	3.7066e-11	5.21989e-10	-0.047252	0.00915886	0.0536291	-0.055507	0.000699285	0.00829073	-0.177198	3.88423e-07	3.50688e-06	-0.0199822	0.222564	0.568158	5.21989e-10
Syne2	-0.038389	0.0551536	0.234021	-0.272946	3.74609e-11	5.27106e-10	-0.0819599	6.34803e-05	0.000959564	-0.0552334	0.00297752	0.0274238	-0.204784	2.43977e-07	2.26196e-06	-0.0586719	0.00162883	0.0195507	5.27106e-10
Gpr84	0.125098	0.00053657	0.00631472	0.418393	1.8538e-08	2.06104e-07	0.0696392	0.0593537	0.200546	0.201605	1.08911e-07	2.97931e-06	0.53444	4.06477e-11	5.29998e-10	0.048318	0.202687	0.544155	5.29998e-10
Pigu	-0.101516	8.11218e-06	0.000156504	-0.309606	3.85261e-11	5.41637e-10	-0.107547	3.80413e-06	8.19139e-05	-0.0343465	0.135979	0.404572	-0.30882	3.49625e-10	4.2586e-09	-0.0860225	0.000194514	0.00326863	5.41637e-10
Myb	-0.0191653	0.0196518	0.114587	-0.111843	3.97783e-11	5.58771e-10	-0.031829	0.000153189	0.00202539	-0.0178195	0.0162416	0.102047	-0.0995496	3.24216e-10	3.96377e-09	-0.016614	0.0252113	0.160549	5.58771e-10
Mfap5	-0.110886	1.26973e-11	5.65047e-10	-0.216113	1.32346e-10	1.77112e-09	-0.0719148	1.68033e-05	0.000297994	-0.0855304	7.39239e-07	1.76176e-05	-0.242424	4.77533e-11	6.2068e-10	-0.0773162	7.77753e-06	0.000189749	5.65047e-10
Tuba1c	0.15124	0.000129968	0.00184588	0.537386	4.08585e-11	5.73463e-10	0.0119014	0.768175	0.878094	0.147085	0.000140156	0.00203895	0.500777	1.23537e-09	1.43167e-08	0.102824	0.00780989	0.0676912	5.73463e-10
Edn1	0.150591	0.000120004	0.001719	0.467265	6.69398e-09	7.77377e-08	0.021189	0.596284	0.775466	0.107546	0.00357884	0.0317135	0.519646	4.40446e-11	5.73834e-10	0.0699131	0.0584841	0.272067	5.73834e-10
Cradd	-0.0408335	0.00886621	0.0628011	-0.21214	4.18975e-11	5.8755e-10	-0.0331481	0.0377252	0.148329	-0.016569	0.284548	0.59406	-0.139675	2.34203e-05	0.000169532	-0.041932	0.00685935	0.0610923	5.8755e-10
Golgb1	-0.0583653	0.0398791	0.188048	-0.386164	4.23137e-11	5.92889e-10	-0.101824	0.000459373	0.00499089	-0.048849	0.071661	0.277136	-0.285551	8.01911e-07	6.99463e-06	-0.0834219	0.00213517	0.0243167	5.92889e-10
Cnn3	0.187073	3.41273e-06	7.02624e-05	0.546842	4.26488e-11	5.97083e-10	0.126327	0.00214444	0.017172	0.0939198	0.0198471	0.117739	0.525641	1.03082e-09	1.20139e-08	0.135201	0.000816138	0.0109895	5.97083e-10
1700029J07Rik	-0.0219799	0.00494672	0.0392912	-0.078769	9.84529e-07	9.12261e-06	-0.0158374	0.0476228	0.173683	-0.021601	0.00115294	0.0126325	-0.0934177	4.64302e-11	6.04436e-10	-0.018467	0.00550635	0.0517277	6.04436e-10
Endod1	-0.050237	0.0474432	0.212261	-0.344083	4.5086e-11	6.29619e-10	-0.119284	4.30144e-06	9.14427e-05	-0.062914	0.0103754	0.0727693	-0.253071	1.34074e-06	1.14282e-05	-0.0528496	0.0315037	0.186889	6.29619e-10
Rpl22	0.0540619	0.111762	0.358677	0.225871	0.00123335	0.00657785	0.00651282	0.851371	0.923356	0.124437	2.39478e-05	0.000419991	0.413089	5.01338e-11	6.51107e-10	0.0345163	0.241273	0.590695	6.51107e-10
Cycs	0.190392	1.60605e-06	3.50809e-05	0.347869	1.98271e-05	0.000152688	0.00917674	0.820806	0.906406	0.17938	3.71566e-06	7.71619e-05	0.54319	5.16937e-11	6.69254e-10	0.06187	0.110465	0.395796	6.69254e-10
Erbb3	-0.0695409	0.000167476	0.00231361	-0.250224	4.87684e-11	6.79906e-10	-0.0896652	2.11631e-06	4.82473e-05	-0.0133665	0.455493	0.73953	-0.149743	8.8433e-05	0.00058206	0.000896893	0.96011	0.987994	6.79906e-10
Fuca1	-0.0620204	0.0638959	0.256571	-0.453622	4.89755e-11	6.82223e-10	-0.155094	6.04746e-06	0.000124133	-0.12447	0.000214697	0.00296365	-0.337946	2.42699e-06	2.00038e-05	-0.124386	0.000220825	0.00364019	6.82223e-10
Tap1	0.110421	0.000445247	0.00539991	0.342084	1.2417e-07	1.2736e-06	0.00047745	0.988143	0.994399	0.0995707	0.000739103	0.00867537	0.413391	5.3421e-11	6.91073e-10	0.0616276	0.0368719	0.20665	6.91073e-10
Lpcat2	0.0710647	0.0188232	0.110997	0.409653	5.04591e-11	7.02303e-10	0.0846774	0.00621098	0.0395304	0.100349	0.00166281	0.0169976	0.248742	0.00025391	0.00154809	0.0679959	0.0332539	0.193098	7.02303e-10
Irx3	-0.0244306	0.272109	0.584948	-0.241608	1.33596e-07	1.36442e-06	-0.0762185	0.000815218	0.00784565	-0.0843088	0.000106408	0.00159303	-0.304443	5.54771e-11	7.16547e-10	-0.0411167	0.0588464	0.272597	7.16547e-10
Galk2	-0.062861	0.00421279	0.034615	-0.297037	5.30278e-11	7.3744e-10	-0.0978945	1.33593e-05	0.000244381	-0.0427226	0.0430718	0.19813	-0.247909	3.80482e-08	3.87016e-07	-0.0556567	0.00849916	0.0720721	7.3744e-10
H2-T23	0.0202477	0.511651	0.776855	0.276866	1.29938e-05	0.000102817	-0.0492008	0.118983	0.314574	-0.000154148	0.995776	0.9985	0.407409	5.89091e-11	7.59683e-10	0.0755554	0.00959287	0.0788301	7.59683e-10
Gfpt1	-0.0789053	0.0134255	0.0864705	-0.431322	5.4886e-11	7.60745e-10	-0.104042	0.00144004	0.0125163	-0.0283859	0.339147	0.648222	-0.25976	4.11041e-05	0.00028658	-0.0607225	0.0411869	0.22214	7.60745e-10
Tnfaip2	0.180874	5.20776e-07	1.23098e-05	0.329301	8.68313e-06	7.02395e-05	0.074466	0.043016	0.162352	0.253155	1.72587e-11	7.61974e-10	0.44848	2.13167e-08	2.20921e-07	0.151813	5.38289e-05	0.00105782	7.61974e-10
Rhbg	-0.0404423	0.00314337	0.0274068	-0.184968	5.55966e-11	7.69955e-10	-0.0754355	7.5277e-08	2.36707e-06	-0.059989	6.41802e-05	0.00101141	-0.186584	5.61677e-09	6.19953e-08	-0.0419313	0.00523834	0.0498065	7.69955e-10
Arhgap31	0.0624684	0.0691167	0.269554	0.464243	5.65098e-11	7.81954e-10	0.0703125	0.0454595	0.168434	0.0911647	0.00678681	0.0524473	0.273905	0.000135567	0.000870035	0.00037363	0.991154	0.997212	7.81954e-10
Dcaf11	-0.107302	0.000600541	0.00697413	-0.421816	5.84095e-11	8.06902e-10	-0.123248	0.000116721	0.00161513	-0.11765	0.00020118	0.00281003	-0.3353	6.71264e-07	5.90827e-06	-0.0745022	0.0186392	0.129789	8.06902e-10
Ass1	0.24414	1.86705e-11	8.13508e-10	0.374205	5.25878e-07	5.0436e-06	-7.48785e-05	0.998387	0.999852	0.197261	1.15392e-07	3.14094e-06	0.44709	1.71821e-08	1.80226e-07	0.0398479	0.283878	0.636932	8.13508e-10
Errfi1	0.145266	0.000485257	0.00578013	0.561254	6.01955e-11	8.29515e-10	0.131008	0.00208989	0.0168321	-0.00320908	0.938679	0.976632	0.50467	1.46709e-08	1.54674e-07	0.128326	0.00213918	0.0243338	8.29515e-10
Lsr	-0.105569	9.20231e-05	0.00137114	-0.340354	9.10631e-10	1.13832e-08	-0.121085	1.16205e-05	0.000216674	-0.0265813	0.332922	0.6418	-0.383143	6.55394e-11	8.43206e-10	-0.0790538	0.00404889	0.0406321	8.43206e-10
Insig2	-0.00190849	0.938244	0.982308	-0.332129	6.19584e-11	8.53103e-10	-0.109924	1.31851e-05	0.00024206	-0.0538818	0.0237414	0.133794	-0.230532	5.72349e-06	4.48403e-05	-0.0382223	0.10907	0.392777	8.53103e-10
Elf5	-0.0263841	0.00117441	0.0122338	-0.109505	6.27321e-11	8.61624e-10	-0.0334356	5.83793e-05	0.000894613	-0.0109903	0.141267	0.4147	-0.0772331	1.26578e-06	1.08229e-05	-0.00364996	0.625539	0.858319	8.61624e-10
Arfip2	-0.0957311	1.72467e-05	0.000306371	-0.299543	6.52063e-11	8.9487e-10	-0.100658	9.94508e-06	0.000190544	-0.0337859	0.121943	0.379471	-0.234251	5.02795e-07	4.49025e-06	-0.0533728	0.0147049	0.109377	8.9487e-10
Ift80	-0.0374329	0.00925739	0.0649106	-0.143617	1.2224e-06	1.12085e-05	-0.039667	0.00700929	0.0435322	-0.0395141	0.000947858	0.010765	-0.166373	7.13716e-11	9.17524e-10	-0.0242341	0.0427831	0.227495	9.17524e-10
Tulp3	-0.0388518	0.0332634	0.165257	-0.245505	6.7334e-11	9.23311e-10	-0.0795191	2.08057e-05	0.000361295	-0.0214698	0.232592	0.536232	-0.171046	8.27014e-06	6.33749e-05	-0.0111286	0.536566	0.816275	9.23311e-10
Fgfr2	-0.039127	0.131825	0.393978	-0.349315	6.76082e-11	9.2555e-10	-0.0898703	0.00071947	0.00712552	-0.07847	0.000924898	0.0105479	-0.200934	6.88288e-05	0.000462264	-0.0724374	0.00225582	0.0254444	9.2555e-10
Ifi203	0.216399	6.72503e-08	1.81981e-06	0.538164	6.76959e-11	9.25991e-10	0.144575	0.000413803	0.00456716	0.170069	4.12643e-06	8.47307e-05	0.48728	6.1863e-10	7.37164e-09	0.0787634	0.0329484	0.192341	9.25991e-10
mt-Cytb	-0.0190497	0.462912	0.744297	-0.0840266	0.115198	0.282626	0.0719622	0.00672819	0.042163	-0.0244904	0.374135	0.679301	0.172117	0.00338495	0.0158407	0.186627	1.57579e-11	9.5476e-10	9.5476e-10
Phtf1	-0.0145303	0.410885	0.706964	-0.23747	7.11088e-11	9.71084e-10	-0.076067	2.6235e-05	0.000446201	-0.046854	0.00698677	0.0536402	-0.189888	2.98314e-07	2.7338e-06	-0.0376749	0.030257	0.181931	9.71084e-10
Stfa2l1	0.105551	0.00240083	0.0221844	0.466424	7.5003e-11	1.02343e-09	-0.0145383	0.682454	0.829902	0.184302	6.49109e-07	1.56481e-05	0.411707	1.81625e-07	1.71601e-06	0.120358	0.00115798	0.0148228	1.02343e-09
Rhoj	0.0598142	0.0912107	0.317175	0.420561	8.16542e-09	9.43007e-08	0.00199823	0.95599	0.979202	0.0198508	0.553447	0.799629	0.464591	8.59463e-11	1.10231e-09	0.0963004	0.00411187	0.0412138	1.10231e-09
Hdac6	-0.0573596	0.000188023	0.00254479	-0.204208	1.07837e-10	1.45245e-09	-0.052633	0.000803804	0.00776716	-0.0483167	0.000526108	0.00649959	-0.193083	8.63633e-11	1.10679e-09	-0.0465599	0.000846744	0.0113183	1.10679e-09
Cebpd	-0.00249544	0.946406	0.985254	0.497317	8.18349e-11	1.11392e-09	0.027697	0.465699	0.685303	0.00704155	0.839907	0.940522	0.472792	2.18722e-10	2.69807e-09	0.0376598	0.28061	0.633239	1.11392e-09
Robo4	0.0568273	0.0675667	0.266058	0.416233	8.30347e-11	1.12933e-09	0.0123608	0.697376	0.838483	0.0166762	0.582465	0.817753	0.324712	5.28092e-07	4.70342e-06	0.0454929	0.13421	0.438177	1.12933e-09
Krt8	0.160707	0.000267396	0.00346452	0.506133	2.43214e-08	2.66848e-07	0.0117024	0.795021	0.893827	0.142176	0.00102561	0.0114818	0.599649	8.85849e-11	1.13262e-09	0.121201	0.00517178	0.049488	1.13262e-09
Skil	0.158791	2.2339e-05	0.000388326	0.500709	8.38466e-11	1.13944e-09	0.0964594	0.0117084	0.0646866	0.168975	1.34195e-06	3.04818e-05	0.287531	0.000111748	0.000723376	0.0899631	0.0100694	0.0817262	1.13944e-09
Atf4	0.11486	0.00281073	0.0250832	0.286999	0.000281979	0.00175454	-0.000735613	0.985062	0.992572	0.0840978	0.0238667	0.13411	0.515343	9.13102e-11	1.16566e-09	0.0996073	0.0075372	0.0659525	1.16566e-09
Myadm	0.161298	5.201e-05	0.000829774	0.531694	9.33346e-11	1.26529e-09	0.14796	0.000283075	0.00334952	0.144921	0.000116344	0.00171989	0.48872	1.12668e-09	1.31125e-08	0.093312	0.0131431	0.100296	1.26529e-09
Abracl	0.207766	1.14407e-07	3.01287e-06	0.413271	2.85853e-07	2.81933e-06	0.0774479	0.0528366	0.184464	0.268406	2.96927e-11	1.27008e-09	0.546286	2.0998e-10	2.59606e-09	0.0993767	0.0136779	0.103325	1.27008e-09
Gale	-0.0676173	0.000691105	0.00785103	-0.265668	9.69774e-11	1.31254e-09	-0.0871939	1.90209e-05	0.000334127	-0.0598089	0.005832	0.0465878	-0.288334	4.8264e-10	5.80154e-09	-0.0689047	0.00151514	0.0185949	1.31254e-09
Casp6	-0.000673149	0.97297	0.993596	-0.265037	9.7777e-11	1.32229e-09	-0.0816585	5.96818e-05	0.000912061	-0.0191204	0.339478	0.648601	-0.201455	2.39668e-06	1.97837e-05	-0.0276972	0.167028	0.492855	1.32229e-09
Hhatl	-0.0104348	0.00254098	0.0231462	-0.0354776	6.1198e-07	5.82253e-06	-0.00227972	0.518773	0.723733	-0.00669725	0.0175781	0.107973	-0.0389165	1.05482e-10	1.34242e-09	-0.00671431	0.0174338	0.123678	1.34242e-09
Ece1	0.156397	0.000126099	0.00179482	0.543007	1.02293e-10	1.38112e-09	0.126474	0.00242216	0.0189325	0.0896277	0.026502	0.14399	0.481289	2.37986e-08	2.45561e-07	0.0365004	0.366669	0.70398	1.38112e-09
Itga3	0.129019	0.0019431	0.0185188	0.496854	6.79714e-09	7.88261e-08	0.114194	0.00731048	0.0450674	0.139992	0.000800892	0.00929845	0.575392	1.09369e-10	1.38866e-09	0.116014	0.00551097	0.0517416	1.38866e-09
Fkbp5	0.0424112	0.262741	0.575115	0.501833	1.29231e-10	1.73082e-09	0.0666643	0.0852366	0.254096	-0.00489612	0.895689	0.962363	0.514832	1.11088e-10	1.4094e-09	0.0861608	0.0212577	0.141557	1.4094e-09
Hnrnpk	0.136504	0.000297842	0.0037913	0.502076	1.05192e-10	1.41832e-09	0.065767	0.0881213	0.259934	0.151518	5.13112e-05	0.000832506	0.436657	4.4291e-08	4.46924e-07	0.123387	0.00098429	0.0128952	1.41832e-09
Slc6a15	-0.00356583	0.301506	0.612108	-0.0459585	1.05218e-10	1.41832e-09	-0.00913671	0.00966758	0.0559599	-0.00591654	0.00714549	0.0546042	-0.0130975	0.00518459	0.023032	-0.00325211	0.139594	0.447158	1.41832e-09
Slfn5	0.124077	0.0014279	0.0144242	0.500399	4.2659e-10	5.4761e-09	0.0415138	0.296478	0.541374	0.166647	2.63957e-06	5.63792e-05	0.488022	1.13695e-10	1.44136e-09	0.0535833	0.130868	0.43222	1.44136e-09
Rap1a	0.19301	1.00906e-06	2.29104e-05	0.508444	3.84025e-10	4.9411e-09	0.111448	0.00570421	0.0369972	0.0704617	0.0682434	0.269698	0.532221	1.14557e-10	1.45117e-09	0.177545	4.59677e-06	0.000117912	1.45117e-09
Chek2	-0.0166347	0.00383244	0.0320747	-0.0571687	1.36586e-06	1.24419e-05	-0.0126278	0.0317923	0.132707	-0.0159058	0.00680115	0.0525089	-0.0809129	1.14846e-10	1.45372e-09	-0.00974938	0.0974411	0.367535	1.45372e-09
Fhit	-0.0193611	0.00132106	0.0135424	-0.0543635	1.16238e-05	9.22825e-05	-0.0117231	0.0571317	0.194853	-0.00887709	0.220168	0.520564	-0.099706	1.15801e-10	1.46356e-09	-0.0202699	0.00519427	0.0495306	1.46356e-09
Tex9	-0.0250001	0.00110615	0.011639	-0.0462748	0.0032989	0.0156933	-0.0133906	0.0873663	0.258597	-0.00885509	0.16577	0.45033	-0.0879277	1.19034e-10	1.5021e-09	-0.0154287	0.0159087	0.115578	1.5021e-09
R3hdm4	-0.128525	1.83185e-05	0.000324177	-0.398354	1.11943e-10	1.50533e-09	-0.11775	0.000123427	0.0016828	-0.0534621	0.0557799	0.237176	-0.26616	8.0187e-06	6.1534e-05	-0.0317508	0.256482	0.607201	1.50533e-09
Sco2	-0.0502248	0.00773884	0.0562237	-0.242358	4.43468e-10	5.68402e-09	-0.0856705	9.09413e-06	0.000177293	-0.0419139	0.0356235	0.174474	-0.274179	1.24277e-10	1.56348e-09	-0.0309549	0.121119	0.414761	1.56348e-09
Acadvl	-0.0583311	0.0515633	0.224553	-0.397962	1.16526e-10	1.56569e-09	-0.120904	8.08213e-05	0.00118519	-0.136138	1.07039e-05	0.000200308	-0.101201	0.123965	0.29264	-0.0365938	0.236602	0.583899	1.56569e-09
Slc35e3	-0.0223072	0.0683123	0.267725	-0.128976	3.06421e-07	3.00797e-06	-0.0489135	9.42732e-05	0.00134349	-0.021467	0.0717838	0.277497	-0.163856	1.25525e-10	1.57797e-09	-0.0162927	0.172276	0.50154	1.57797e-09
Alas2	0.188451	1.39906e-06	3.08016e-05	0.517841	1.17561e-10	1.57833e-09	0.102585	0.0101222	0.0577894	0.0842849	0.0256336	0.140899	0.468741	6.1188e-09	6.71763e-08	0.12907	0.000646119	0.00904017	1.57833e-09
Phlda3	-0.109377	6.90337e-05	0.00106178	-0.364511	1.19125e-10	1.59804e-09	-0.117536	2.9023e-05	0.000485285	-0.110449	0.000182599	0.00258115	-0.379921	1.61975e-09	1.85365e-08	-0.12943	1.19925e-05	0.000274295	1.59804e-09
Hcfc1r1	-0.0930857	0.00175358	0.0170734	-0.394343	1.2407e-10	1.66303e-09	-0.113211	0.000199269	0.00250406	-0.0814284	0.0114591	0.0784652	-0.309607	6.5417e-06	5.06959e-05	-0.0639249	0.0473943	0.240817	1.66303e-09
St8sia2	-0.0151953	0.00931491	0.0652043	-0.0376774	0.00170994	0.00881539	-0.00529607	0.375309	0.615705	-0.0191191	0.000141562	0.00205396	-0.0688167	1.39237e-10	1.74768e-09	-0.0152789	0.00237785	0.0265156	1.74768e-09
Entpd1	0.142776	6.35056e-05	0.000988602	0.357792	1.09499e-06	1.0081e-05	0.0286771	0.431635	0.658793	0.160015	5.14601e-06	0.000103473	0.48025	1.42838e-10	1.79015e-09	0.129843	0.000218556	0.00361001	1.79015e-09
Irgm1	0.137917	4.0608e-05	0.000665032	0.434833	3.27866e-10	4.23814e-09	-0.0185093	0.589717	0.771027	0.161928	2.52046e-06	5.4116e-05	0.470606	1.43877e-10	1.8018e-09	0.0618395	0.072218	0.307786	1.8018e-09
St3gal1	0.177002	6.05787e-06	0.00012035	0.410262	3.38837e-07	3.31254e-06	0.0925782	0.0205271	0.0967945	0.0415487	0.278572	0.58715	0.525213	1.45497e-10	1.82071e-09	0.0974639	0.0111652	0.088526	1.82071e-09
Arl3	-0.0988712	3.01021e-05	0.000505885	-0.31315	1.37335e-10	1.83495e-09	-0.10183	2.64478e-05	0.000448505	-0.0899198	0.000258695	0.00349196	-0.281655	8.05908e-08	7.94237e-07	-0.0622479	0.011493	0.0903851	1.83495e-09
Six4	-0.0221707	0.00110798	0.0116436	-0.0898797	1.37589e-10	1.83687e-09	-0.0136075	0.0501807	0.17951	-0.0138279	0.0214055	0.124781	-0.046995	0.000244094	0.00149377	-0.00652709	0.277929	0.630172	1.83687e-09
Lmo7	0.046217	0.259747	0.572838	0.542559	1.38353e-10	1.8456e-09	0.112853	0.00715425	0.0443171	-0.0113479	0.772024	0.911964	0.371463	8.77208e-06	6.70341e-05	0.0550799	0.160232	0.48178	1.8456e-09
Egr1	0.153358	7.61044e-05	0.00115984	0.400375	5.10951e-07	4.90754e-06	0.0842464	0.0334207	0.137269	0.153718	2.08589e-05	0.000368567	0.49393	1.47737e-10	1.84733e-09	0.0573146	0.112603	0.399347	1.84733e-09
Cfap61	-0.019009	0.00045273	0.00547079	-0.0647574	6.47047e-09	7.52468e-08	-0.0103817	0.0608979	0.20411	-0.014297	0.00329073	0.0296778	-0.0665568	1.48245e-10	1.85228e-09	-0.00832055	0.0874248	0.345605	1.85228e-09
Cndp2	0.157886	7.90302e-05	0.00119678	0.499209	1.3365e-09	1.65089e-08	0.12736	0.0018402	0.0151875	0.182042	7.57382e-06	0.000146564	0.555873	1.48383e-10	1.8526e-09	0.0931646	0.0219693	0.145374	1.8526e-09
Rasef	-0.0269657	0.0436114	0.199451	-0.176728	1.39655e-10	1.86148e-09	-0.06368	3.27174e-06	7.12778e-05	-0.0403927	0.001395	0.0147736	-0.132723	8.47917e-07	7.38418e-06	-0.033076	0.00894365	0.0749028	1.86148e-09
Slc44a3	-0.0311393	0.071119	0.27359	-0.227995	1.44819e-10	1.92568e-09	-0.0696802	7.97993e-05	0.0011733	-0.044396	0.00463605	0.039012	-0.190584	1.2343e-08	1.31496e-07	-0.0288247	0.0662699	0.292913	1.92568e-09
Coa3	-0.145053	1.71012e-05	0.000304573	-0.444944	1.48947e-10	1.979e-09	-0.13827	6.11175e-05	0.000931441	-0.101785	0.0046416	0.0390388	-0.410158	8.9575e-08	8.77526e-07	-0.107083	0.00293646	0.0314828	1.979e-09
Mrpl52	0.0508334	0.169438	0.455179	0.320982	2.48209e-05	0.000187936	-0.0172356	0.648682	0.808286	0.104048	0.00230223	0.0222234	0.465789	1.65578e-10	2.05948e-09	0.0335845	0.325467	0.671316	2.05948e-09
Prdx4	-0.0975368	1.09555e-05	0.000206817	-0.291981	1.6097e-10	2.13498e-09	-0.0746707	0.00098797	0.00918509	-0.0640141	0.0055001	0.0446625	-0.269871	4.1398e-08	4.19792e-07	-0.0840829	0.000272251	0.00436131	2.13498e-09
Itga7	-0.106994	5.04167e-05	0.000809773	-0.347521	1.6107e-10	2.13498e-09	-0.125192	3.55087e-06	7.70572e-05	-0.0887695	0.000542204	0.00667341	-0.200953	0.000237414	0.00145614	-0.0353688	0.168353	0.495343	2.13498e-09
Sfxn1	-0.0954827	1.23954e-05	0.000229584	-0.287542	1.62219e-10	2.14824e-09	-0.0812099	0.000276524	0.00328911	-0.0211189	0.285985	0.595382	-0.128692	0.00228617	0.0112217	-0.0370954	0.0612863	0.279247	2.14824e-09
Plekho2	0.150546	9.40687e-05	0.00139539	0.389712	8.84084e-07	8.23303e-06	0.0482064	0.220917	0.459095	0.155159	4.6226e-05	0.000758973	0.518433	1.79133e-10	2.22638e-09	0.0900916	0.0180536	0.127125	2.22638e-09
Gmppa	-0.0662786	0.00796323	0.0574786	-0.269304	1.62181e-07	1.64327e-06	-0.0764479	0.00276799	0.0209774	-0.0740788	0.00357203	0.0316941	-0.345979	1.86178e-10	2.31046e-09	-0.0903811	0.00038632	0.00591256	2.31046e-09
Id1	0.195196	9.13901e-07	2.09494e-05	0.447693	4.34288e-08	4.65472e-07	0.0699779	0.0847543	0.253156	0.144856	0.000477356	0.00596894	0.563933	1.89075e-10	2.34464e-09	0.0851877	0.0400772	0.218356	2.34464e-09
Eef1a1	0.0629023	0.00131261	0.0134799	0.0937815	0.0197061	0.0718024	-0.057593	0.00401288	0.028102	0.0661103	0.000336545	0.00438814	0.250686	1.90657e-10	2.36248e-09	0.0368397	0.0458459	0.23623	2.36248e-09
Igsf5	-0.0242428	0.196093	0.494032	-0.246312	1.86703e-10	2.463e-09	-0.0887603	3.8172e-06	8.20895e-05	-0.089921	2.11304e-06	4.64588e-05	-0.209317	2.21307e-07	2.0637e-06	-0.0211016	0.265583	0.617709	2.463e-09
Mrps17	-0.0623943	0.0366831	0.176774	-0.392153	1.87164e-10	2.46714e-09	-0.108749	0.000373175	0.0042078	-0.113524	0.000223205	0.00306822	-0.321349	9.5319e-07	8.25731e-06	-0.0599522	0.0513725	0.252689	2.46714e-09
Slc4a4	-0.0471861	0.000999345	0.0106836	-0.188192	1.87384e-10	2.46809e-09	-0.0499086	0.000666205	0.0067095	-0.0375181	0.00135208	0.014393	-0.120702	1.33111e-06	1.1352e-05	-0.0225414	0.0543578	0.260722	2.46809e-09
Bola1	-0.0673709	0.00359408	0.0306323	-0.274267	8.57222e-09	9.87936e-08	-0.156351	4.41036e-11	2.52055e-09	-0.135988	1.19866e-07	3.236e-06	-0.345485	2.83061e-10	3.47351e-09	-0.0747911	0.00358906	0.0368943	2.52055e-09
Ttc8	-0.0194406	0.0780716	0.290225	-0.144777	1.93574e-10	2.5456e-09	-0.0234669	0.0375718	0.148017	-0.0282145	0.00296332	0.0273083	-0.097242	1.56718e-06	1.32282e-05	-0.0140933	0.138025	0.444193	2.5456e-09
Zfp750	-0.00712801	0.0756493	0.285232	-0.0343894	3.10206e-05	0.000231412	-0.00673747	0.100598	0.283818	-0.0191649	6.84068e-06	0.00013427	-0.0577678	2.0756e-10	2.57e-09	-0.0138517	0.00115505	0.0148142	2.57e-09
Ywhag	0.0799821	0.0379371	0.180949	0.505283	1.98798e-10	2.61224e-09	0.0910887	0.0208274	0.097741	0.0924565	0.0153271	0.0978859	0.455935	2.12211e-08	2.20179e-07	0.0974029	0.0107438	0.0859299	2.61224e-09
Cxcl12	0.00342604	0.934347	0.981271	0.369965	1.5451e-05	0.000120828	0.0124735	0.769326	0.878688	-0.0623822	0.12653	0.387089	0.554082	2.12349e-10	2.62338e-09	0.147843	0.000302052	0.00476912	2.62338e-09
Adgrl4	-0.0285635	0.43089	0.721593	0.47542	2.02312e-10	2.65633e-09	0.0663096	0.0738377	0.232272	0.0114743	0.738833	0.897677	0.335238	4.98624e-06	3.94397e-05	-0.0146788	0.670132	0.876896	2.65633e-09
Slc45a3	-0.0454502	0.000143833	0.00201874	-0.103446	2.56516e-05	0.000193786	-0.0258296	0.0345079	0.140046	-0.0314154	0.00816729	0.060449	-0.161061	2.15859e-10	2.66474e-09	-0.0431636	0.000285717	0.00455047	2.66474e-09
Cd40	0.245847	7.0208e-11	2.79626e-09	0.419732	5.89111e-08	6.238e-07	0.0247421	0.519754	0.724487	0.194244	2.28962e-07	5.9755e-06	0.495285	6.09762e-10	7.27649e-09	0.0508273	0.175477	0.505553	2.79626e-09
Med31	-0.0644571	0.00266801	0.0240409	-0.280639	2.1839e-10	2.86237e-09	-0.0609808	0.00545568	0.0357147	-0.079517	0.000773599	0.0090288	-0.202338	5.95368e-05	0.000404143	-0.0357029	0.131373	0.433382	2.86237e-09
Bmp5	-0.0440545	0.0119274	0.0789232	-0.229182	2.1852e-10	2.86237e-09	-0.0366221	0.0409492	0.156662	-0.0481519	0.00210085	0.0205078	-0.143165	1.78852e-05	0.000131371	-0.0079362	0.612416	0.852588	2.86237e-09
Ropn1l	-0.0131724	0.0415287	0.193099	-0.0492025	0.000214118	0.00137219	-0.0103919	0.115836	0.309192	-0.0149987	0.0195071	0.11635	-0.0869244	2.33506e-10	2.87612e-09	-0.0162297	0.0116018	0.0910555	2.87612e-09
Suclg1	-0.150559	1.79385e-06	3.86268e-05	-0.411637	2.23475e-10	2.92269e-09	-0.105499	0.00105685	0.00973864	-0.0539971	0.096302	0.331363	-0.347991	5.097e-07	4.54945e-06	-0.118339	0.000275651	0.00440721	2.92269e-09
Ifng	0.190016	2.0715e-08	6.06477e-07	0.340187	1.02725e-06	9.50259e-06	0.155805	6.84395e-06	0.000138104	0.226984	7.76365e-11	3.13362e-09	0.360116	1.22237e-06	1.04844e-05	0.0819701	0.0186269	0.129758	3.13362e-09
Mgst3	-0.0819698	0.000262935	0.00341734	-0.292954	2.40378e-10	3.13638e-09	-0.0734553	0.00138179	0.0121047	-0.0856054	0.00078931	0.00918611	-0.336	6.75489e-10	8.01438e-09	-0.109807	1.72663e-05	0.000380644	3.13638e-09
Mbnl1	0.105653	0.00936266	0.0654562	0.456697	4.8764e-08	5.19983e-07	0.116936	0.00492426	0.0328968	0.116724	0.0031321	0.0285758	0.522183	5.99571e-10	7.16007e-09	0.259669	5.87157e-11	3.2231e-09	3.2231e-09
Rpl35a	0.0464789	0.0578204	0.240689	0.197087	9.20629e-05	0.000633806	0.00967603	0.699298	0.83979	0.020805	0.307691	0.618127	0.275207	2.69427e-10	3.31114e-09	-0.00230193	0.910243	0.972851	3.31114e-09
Clec4a1	0.142596	4.53536e-06	9.17407e-05	0.242594	0.000146095	0.00096709	-0.0444604	0.161523	0.381939	0.0912554	0.00365479	0.0322373	0.423089	2.77914e-10	3.41289e-09	0.12619	6.02752e-05	0.0011733	3.41289e-09
Snx18	0.118963	0.00109417	0.0115347	0.392024	1.70676e-07	1.72533e-06	0.0304425	0.413569	0.645314	0.0540327	0.125247	0.384988	0.474586	2.91635e-10	3.57605e-09	0.127261	0.000314135	0.00492215	3.57605e-09
Atp6v1c2	-0.0665778	2.72897e-05	0.000464705	-0.191196	4.79014e-09	5.64533e-08	-0.0319679	0.0486513	0.176077	-0.0440442	0.00239103	0.0229266	-0.194968	3.05817e-10	3.74438e-09	-0.022003	0.129523	0.430036	3.74438e-09
Lrrc26	-0.0143906	0.00536871	0.0420822	-0.0363229	0.000630313	0.00360722	-0.0112102	0.0339097	0.138595	-0.0222005	0.000159854	0.0022951	-0.0789917	3.10375e-10	3.79737e-09	-0.0174502	0.00302735	0.0322682	3.79737e-09
Ahsa1	-0.0234411	0.322234	0.633461	-0.307357	3.04378e-10	3.94675e-09	-0.131847	5.56995e-08	1.78753e-06	-0.0935381	0.000805569	0.00932919	-0.260867	1.16339e-05	8.72835e-05	-0.0885913	0.00152466	0.0186496	3.94675e-09
Iqce	-0.0406698	0.000637484	0.00734692	-0.119254	1.12663e-06	1.03588e-05	-0.0372933	0.00219393	0.0174852	-0.047998	3.50746e-05	0.000591207	-0.155596	3.25917e-10	3.9816e-09	-0.0203029	0.0801287	0.327353	3.9816e-09
Nudt4	-0.106503	0.000610221	0.00708162	-0.380769	2.66761e-09	3.20728e-08	-0.120986	0.000141314	0.00189265	-0.0151153	0.622404	0.839136	-0.412135	3.2979e-10	4.02593e-09	-0.102495	0.00086164	0.0114802	4.02593e-09
Tagap	0.0579367	0.0311784	0.158727	0.348581	3.1494e-10	4.07737e-09	0.0358674	0.192004	0.423551	0.16519	5.20427e-10	1.91303e-08	0.265166	2.76177e-06	2.25824e-05	0.0663545	0.0124643	0.0959187	4.07737e-09
Ergic3	-0.127627	1.46119e-05	0.000265336	-0.373681	7.00404e-10	8.82139e-09	-0.164687	4.6486e-08	1.52408e-06	-0.13535	2.94139e-05	0.000504484	-0.433964	3.43546e-10	4.18766e-09	-0.143269	1.005e-05	0.000236772	4.18766e-09
Bhlhe40	0.225379	9.65083e-09	2.9551e-07	0.507721	3.27671e-10	4.23814e-09	0.119081	0.00298463	0.0223152	0.190382	1.24896e-06	2.85666e-05	0.515595	7.44845e-10	8.79291e-09	0.187119	1.94644e-06	5.42962e-05	4.23814e-09
Nudt14	-0.0823628	1.36512e-05	0.000249247	-0.205848	1.25278e-07	1.28182e-06	-0.0437678	0.0236732	0.107442	-0.0759426	0.000327516	0.00428738	-0.282726	3.71032e-10	4.51333e-09	-0.068937	0.00112373	0.0144461	4.51333e-09
Gm26717	-0.0122167	0.00452524	0.0366411	-0.0404753	4.8251e-06	4.07557e-05	-0.00917997	0.0369269	0.146409	-0.00731142	0.139891	0.412337	-0.0662971	3.71086e-10	4.51333e-09	-0.0122187	0.0137726	0.103944	4.51333e-09
Fbxo31	-0.0468759	0.00595414	0.045705	-0.220306	3.51909e-10	4.54189e-09	-0.0540674	0.00192654	0.0157599	-0.043156	0.0108997	0.0753549	-0.141247	9.26736e-05	0.000607785	-0.0186636	0.271297	0.624595	4.54189e-09
Gm15402	-0.0159489	0.0003178	0.00401776	-0.0524259	8.94499e-09	1.02806e-07	-0.0135229	0.00282781	0.0213532	-0.0106722	0.0143268	0.0930706	-0.0582792	3.80337e-10	4.61868e-09	-0.011717	0.00725172	0.0639301	4.61868e-09
Fat1	-0.0762434	0.000241047	0.0031674	-0.240679	1.7852e-08	1.98875e-07	-0.0728865	0.000598091	0.00617013	-0.0269447	0.143367	0.418167	-0.246286	3.82114e-10	4.63377e-09	-0.0468049	0.0111515	0.0884596	4.63377e-09
Pvr	0.135413	0.000134251	0.00189863	0.284848	9.29694e-05	0.000639255	-0.0421343	0.244842	0.486822	0.0233097	0.502868	0.771378	0.465402	3.82863e-10	4.63943e-09	0.0800743	0.0215741	0.143316	4.63943e-09
Ogfod2	-0.0116081	0.419071	0.712673	-0.145218	9.12027e-07	8.48278e-06	-0.0446685	0.002379	0.0186564	-0.0453669	0.00135693	0.0144353	-0.189255	3.85371e-10	4.66639e-09	-0.0366138	0.0097946	0.0802475	4.66639e-09
Wdr45	-0.0229137	0.273537	0.585811	-0.27038	3.64988e-10	4.70705e-09	-0.0971879	5.77873e-06	0.000119203	-0.0667554	0.00132324	0.0141409	-0.089346	0.0435493	0.133576	-0.0282199	0.174929	0.504949	4.70705e-09
Megf6	-0.0572817	1.18272e-06	2.64573e-05	-0.138645	1.07812e-08	1.22894e-07	-0.0176948	0.141572	0.351385	-0.0310419	0.00767108	0.0576574	-0.155475	4.01701e-10	4.86055e-09	-0.0354107	0.00238854	0.0265773	4.86055e-09
Slc12a2	-0.0792897	0.0114226	0.0761005	-0.338255	1.58722e-07	1.60921e-06	-0.0874391	0.00638468	0.0404355	-0.0537178	0.0608385	0.250598	-0.382662	4.05685e-10	4.90516e-09	-0.103171	0.000326446	0.00508121	4.90516e-09
Znhit1	-0.0408641	0.210712	0.512991	-0.421125	3.90175e-10	5.0125e-09	-0.127665	0.000133686	0.00180497	-0.0725385	0.0432076	0.198588	-0.327121	1.90923e-05	0.000139925	-0.0716197	0.0461971	0.237371	5.0125e-09
Irak3	0.185535	1.77027e-07	4.51027e-06	0.384781	1.3686e-07	1.39433e-06	-0.0505291	0.163521	0.384559	0.147669	2.03964e-05	0.000361558	0.462012	4.17085e-10	5.03929e-09	0.0392885	0.256964	0.607362	5.03929e-09
Erbb2	-0.0394938	0.0356128	0.173217	-0.206022	1.01571e-07	1.05411e-06	-0.0703835	0.000253017	0.00305571	-0.0424279	0.018633	0.112481	-0.240603	4.17762e-10	5.04377e-09	-0.0771712	1.95616e-05	0.000423312	5.04377e-09
Adgre5	0.0666892	0.0996871	0.335128	0.490093	4.28739e-09	5.05639e-08	0.173487	2.87599e-05	0.000481389	0.0831077	0.0407581	0.190846	0.541829	4.23747e-10	5.11228e-09	0.162725	6.40613e-05	0.00123822	5.11228e-09
Cyp4f15	-0.0146245	0.00352011	0.0301249	-0.03795	0.000230221	0.00146248	-0.00515759	0.313977	0.558836	-0.00976879	0.0329262	0.16549	-0.0609985	4.49471e-10	5.41469e-09	-0.0144252	0.00166424	0.0199032	5.41469e-09
Dcdc2a	-0.0038264	0.224341	0.52948	-0.0297835	4.32847e-06	3.67975e-05	-0.00782649	0.0151284	0.0776808	-0.0100216	0.00265144	0.024955	-0.0443648	4.61789e-10	5.55496e-09	-0.00651957	0.0507544	0.250923	5.55496e-09
Nat9	-0.0796671	0.000184709	0.00251012	-0.273768	4.37624e-10	5.61343e-09	-0.057794	0.0079616	0.0481737	-0.0925213	5.7248e-05	0.000917082	-0.276681	1.68006e-08	1.76337e-07	-0.0600097	0.00909387	0.0757501	5.61343e-09
Serinc1	0.133205	0.000778161	0.00868045	0.509116	4.48316e-10	5.74175e-09	0.10697	0.00830096	0.0497402	0.0439764	0.254271	0.561455	0.407894	7.23133e-07	6.35123e-06	0.0656344	0.0892927	0.349281	5.74175e-09
Ide	-0.041212	0.0895305	0.314072	-0.311857	4.53919e-10	5.80905e-09	-0.104015	2.84659e-05	0.000477907	-0.0358419	0.117993	0.372387	-0.193278	7.70827e-05	0.000512474	-0.0680088	0.00306622	0.0325575	5.80905e-09
Krt18	0.29148	1.54189e-10	5.90162e-09	0.280473	0.00266024	0.0129693	0.104498	0.0244371	0.110127	0.207278	6.56291e-06	0.000129125	0.32748	0.000821635	0.00447739	0.101488	0.0273293	0.169137	5.90162e-09
Dtx3	-0.042195	0.0328289	0.163879	-0.253852	4.63708e-10	5.92978e-09	-0.0676178	0.000830576	0.00795675	-0.035043	0.0596918	0.246931	-0.14163	0.0003567	0.00210845	-0.0391718	0.0355421	0.201718	5.92978e-09
2610528J11Rik	-0.0504702	5.19603e-05	0.000829774	-0.159974	4.65549e-10	5.94877e-09	-0.0435179	0.000642511	0.00653395	-0.037792	0.00260938	0.0246677	-0.161946	1.51342e-09	1.73922e-08	-0.0517027	3.94401e-05	0.000798213	5.94877e-09
Nphp4	-0.0230868	0.000830218	0.00916315	-0.0885055	4.91711e-10	6.27824e-09	-0.0159749	0.0236617	0.107442	-0.0155009	0.0324915	0.164132	-0.0847552	4.30615e-08	4.3532e-07	-0.0220603	0.00237977	0.0265156	6.27824e-09
Adgb	0.00979475	0.570863	0.8152	-0.221564	4.97297e-10	6.33987e-09	-0.0526691	0.00290026	0.021782	-0.0459815	0.00164211	0.0168173	-0.17465	2.09052e-08	2.17478e-07	-0.0295979	0.0428778	0.227851	6.33987e-09
Ybx3	0.0846622	0.0315491	0.160247	0.405169	5.76661e-07	5.49589e-06	0.134417	0.000849327	0.00811561	0.024324	0.526842	0.784669	0.509902	5.32357e-10	6.38518e-09	0.120961	0.00168515	0.0200949	6.38518e-09
Slc35a2	-0.0477217	0.0137856	0.0882785	-0.248268	5.01598e-10	6.38982e-09	-0.0805839	4.84156e-05	0.00075936	-0.0177755	0.355473	0.663221	-0.113615	0.00558682	0.0245658	-0.013424	0.485827	0.786454	6.38982e-09
Ccr2	0.134917	5.83593e-05	0.000916181	0.429585	5.08767e-10	6.47126e-09	-0.00469507	0.89108	0.944831	0.0891069	0.00528298	0.0432837	0.418017	8.87378e-10	1.03862e-08	0.0987876	0.00201537	0.023193	6.47126e-09
Ccs	-0.0639226	0.00373071	0.0314753	-0.281916	5.33482e-10	6.78046e-09	-0.105458	2.96217e-06	6.52146e-05	-0.0598766	0.0137528	0.0901293	-0.192339	0.000204893	0.00127184	-0.0401893	0.0985446	0.370615	6.78046e-09
Mst1	-0.00941895	0.0285307	0.149042	-0.0442774	5.69469e-07	5.43357e-06	-0.0123567	0.00497747	0.0331601	-0.0167209	0.00196229	0.0193619	-0.071484	5.6703e-10	6.78623e-09	-0.0189355	0.000463912	0.00685791	6.78623e-09
Ncl	0.0159347	0.682418	0.876748	0.497857	5.57641e-10	7.07675e-09	0.146131	0.000247104	0.00299485	0.179412	5.25855e-06	0.000105222	0.37228	9.13988e-06	6.96831e-05	0.0333916	0.396518	0.724815	7.07675e-09
Spag1	-0.00939649	0.178936	0.469879	-0.06219	1.54129e-05	0.000120643	-0.0121609	0.0889994	0.261391	-0.0158232	0.0377992	0.181567	-0.100663	6.14338e-10	7.32579e-09	-0.0244195	0.00137469	0.0171335	7.32579e-09
Cmtm8	-0.0802804	1.73914e-07	4.44453e-06	-0.142339	6.47204e-06	5.36806e-05	-0.0384441	0.0142567	0.0745641	-0.0614275	4.72257e-05	0.000774614	-0.199072	6.41246e-10	7.62458e-09	-0.0374935	0.0130489	0.0996691	7.62458e-09
Gm47283	-0.0922721	0.0175974	0.106055	-0.495604	6.06642e-10	7.66942e-09	-0.0852552	0.0319581	0.133096	-0.0718978	0.0523546	0.227442	-0.393847	6.31855e-07	5.57034e-06	-0.0966666	0.00919533	0.0764019	7.66942e-09
Fzd4	0.0257999	0.394154	0.692675	0.386202	6.07512e-10	7.67462e-09	0.0896603	0.00380594	0.0271012	0.0642522	0.0266582	0.14452	0.286152	3.69056e-06	2.97048e-05	0.019396	0.503824	0.797019	7.67462e-09
Hspb11	-0.00843334	0.625291	0.846985	-0.158447	8.27845e-06	6.72922e-05	-0.0531693	0.00262466	0.0201381	-0.0314583	0.0964803	0.331837	-0.249636	6.61597e-10	7.86088e-09	-0.0496957	0.00875118	0.0736782	7.86088e-09
Acot1	-0.0526887	0.00489128	0.038925	-0.182734	2.09958e-06	1.86173e-05	0.00614029	0.748311	0.867631	-0.0473498	0.00585206	0.0466465	-0.226036	7.20244e-10	8.52694e-09	-0.0412911	0.0163673	0.118011	8.52694e-09
Gpx1	0.0994936	0.00541981	0.0424031	0.353094	1.61393e-06	1.45664e-05	0.0184299	0.614265	0.786049	0.089555	0.00559605	0.0452683	0.424982	7.38431e-10	8.72971e-09	0.0706289	0.0290523	0.176479	8.72971e-09
Iqsec2	-0.0366074	0.0323172	0.162198	-0.217344	6.93258e-10	8.73799e-09	-0.0602467	0.000576268	0.00598429	-0.0273267	0.0994801	0.337251	-0.170127	1.53193e-06	1.29772e-05	-0.0302711	0.06838	0.297276	8.73799e-09
Rab11a	0.104301	0.0086198	0.0613421	0.503729	7.36431e-10	9.26116e-09	0.118036	0.00365675	0.0262355	0.0463502	0.245687	0.553103	0.417891	9.35243e-07	8.11036e-06	0.035606	0.373089	0.707756	9.26116e-09
Tmod1	0.0471209	0.133381	0.396618	0.300132	3.40564e-06	2.93434e-05	0.0503832	0.116609	0.310363	0.0494085	0.0980545	0.335004	0.392102	7.91916e-10	9.3352e-09	0.0551449	0.0651817	0.290073	9.3352e-09
Tm6sf2	-0.0096236	0.139793	0.407521	-0.0567039	2.35569e-05	0.00017926	-0.0136846	0.0401004	0.15462	-0.0205995	0.000701488	0.00831087	-0.0796968	8.11581e-10	9.54651e-09	-0.011124	0.0674062	0.295775	9.54651e-09
Agmo	-0.0248589	0.00434818	0.035535	-0.0596942	0.000864387	0.0048099	-0.00881334	0.322593	0.567095	-0.0229083	0.00438847	0.0373774	-0.105429	8.21689e-10	9.65851e-09	-0.0272712	0.000708695	0.00977453	9.65851e-09
Spire2	-0.0153235	0.0414085	0.192754	-0.0673751	1.31149e-05	0.000103726	-0.0129192	0.0926772	0.269086	-0.0304728	5.66128e-05	0.00090779	-0.0991559	8.23327e-10	9.66396e-09	-0.0171892	0.0231851	0.15103	9.66396e-09
Mzb1	-0.106475	1.20028e-09	4.15566e-08	-0.221384	7.70012e-10	9.67618e-09	-0.085952	1.55154e-06	3.65708e-05	-0.0912342	7.29177e-05	0.00113821	-0.121559	0.0130337	0.0503836	-0.0815899	0.000394622	0.00600058	9.67618e-09
Carhsp1	0.0559945	0.147483	0.420286	0.428603	7.30034e-08	7.68631e-07	0.108235	0.00620851	0.0395298	0.110708	0.00406936	0.0352521	0.50481	8.49758e-10	9.9671e-09	0.0934403	0.0154331	0.113461	9.9671e-09
Gjb6	-0.0117119	0.0307	0.156817	-0.0686082	8.0596e-10	1.01127e-08	-0.0150433	0.00665926	0.0418726	-0.00726424	0.14988	0.429183	-0.0558184	2.16911e-07	2.025e-06	-0.0148971	0.0032011	0.0337922	1.01127e-08
Gnl2	-0.0103945	0.628053	0.847985	-0.18786	2.09479e-05	0.000160873	-0.0461143	0.0356482	0.143183	-0.00852588	0.686874	0.872326	-0.277051	8.71316e-10	1.02054e-08	-0.0783784	0.000218033	0.00360499	1.02054e-08
Os9	-0.0833381	0.016451	0.101107	-0.439087	8.54509e-10	1.06977e-08	-0.1979	2.71392e-08	9.31892e-07	-0.0634664	0.0673198	0.267589	-0.307354	3.25571e-05	0.000231	-0.0494747	0.154289	0.471223	1.06977e-08
Sod3	-0.228054	2.9833e-10	1.10389e-08	-0.433972	5.36005e-09	6.29476e-08	-0.173167	2.8173e-06	6.23544e-05	-0.170787	2.1548e-06	4.70626e-05	-0.308284	5.89053e-05	0.000400022	-0.123045	0.000644075	0.00901924	1.10389e-08
Oard1	-0.017358	0.40367	0.70089	-0.158459	0.00021084	0.00135379	-0.0536483	0.0116491	0.0644134	-0.0306976	0.148435	0.427029	-0.27758	9.50962e-10	1.1091e-08	-0.0733168	0.000572336	0.00816037	1.1091e-08
Fgr	0.152183	5.41051e-05	0.00085991	0.475271	9.07989e-10	1.13587e-08	0.0212455	0.5811	0.766169	0.191681	3.42551e-07	8.6388e-06	0.446687	2.47058e-08	2.54602e-07	0.0680245	0.0702581	0.302487	1.13587e-08
Cnbp	0.178472	5.60715e-06	0.000111661	0.495127	9.27031e-10	1.15796e-08	0.0396574	0.323119	0.567721	0.0505605	0.20595	0.50485	0.512358	1.96458e-09	2.2388e-08	0.167208	3.01474e-05	0.000635682	1.15796e-08
Iglc2	-0.131724	3.34866e-10	1.23361e-08	-0.0786167	0.0673469	0.189942	-0.0932911	1.31824e-05	0.00024206	-0.128333	6.52159e-06	0.000128466	-0.0641591	0.289257	0.51592	-0.141353	7.11274e-07	2.14538e-05	1.23361e-08
Etl4	-0.0226237	0.0939263	0.323197	-0.170088	9.88683e-10	1.23404e-08	-0.0494082	0.000351318	0.00400191	-0.00801419	0.507227	0.773675	-0.114022	9.74774e-06	7.37372e-05	-0.0278836	0.0212485	0.141557	1.23404e-08
Tgtp1	-0.0936005	0.0163058	0.100447	-0.467998	5.50854e-09	6.46005e-08	-0.252857	2.48329e-10	1.23705e-08	-0.13215	0.00100226	0.0112586	-0.439933	2.81766e-07	2.58791e-06	-0.127693	0.0014978	0.0184348	1.23705e-08
Faah	-0.0364594	0.000680998	0.00776793	-0.135044	9.94171e-10	1.23996e-08	-0.0352992	0.00129854	0.0115697	-0.0329852	0.000899836	0.0102835	-0.118983	1.98615e-08	2.06881e-07	-0.0146495	0.140567	0.448217	1.23996e-08
Lims1	0.150807	4.90972e-05	0.0007901	0.467117	1.0024e-09	1.2493e-08	0.085866	0.0236801	0.107442	0.151456	9.11337e-06	0.00017346	0.385946	1.12957e-07	1.09229e-06	0.0501811	0.141482	0.449037	1.2493e-08
Cald1	0.198685	4.65244e-07	1.11552e-05	0.495356	1.00457e-09	1.25013e-08	0.0389723	0.332789	0.578246	0.108886	0.00421593	0.0362548	0.469956	7.18732e-09	7.83846e-08	0.0907244	0.0172331	0.122537	1.25013e-08
Sptan1	0.00424139	0.916693	0.975423	0.51054	1.00382e-09	1.25013e-08	0.151603	0.000260166	0.00312799	0.046385	0.251411	0.558241	0.361202	2.82137e-05	0.000202098	0.0470297	0.245479	0.595807	1.25013e-08
Kcnk2	-0.0339225	1.65945e-05	0.000297774	-0.0927852	1.03397e-08	1.18104e-07	-0.0277518	0.000567678	0.00590244	-0.0244728	0.000146042	0.00211337	-0.0838274	1.08781e-09	1.26691e-08	-0.0236912	0.000240619	0.00390395	1.26691e-08
Emilin2	0.0794845	0.0118392	0.0784953	0.295099	5.5779e-06	4.6682e-05	0.0601537	0.0624738	0.208076	0.110404	0.000692557	0.00821688	0.422834	1.1479e-09	1.335e-08	-0.00150636	0.963095	0.98892	1.335e-08
Rpl34	0.0106987	0.665553	0.867703	0.168329	0.000944744	0.00520326	-0.0159781	0.527895	0.729426	0.0308199	0.149732	0.429067	0.278157	1.15357e-09	1.34065e-08	-0.000268738	0.989989	0.99695	1.34065e-08
Cd81	0.113101	0.00688845	0.0510909	0.525578	1.08819e-09	1.35116e-08	0.0671285	0.116692	0.310485	0.0529577	0.191102	0.485957	0.519753	1.88661e-09	2.15306e-08	0.0819157	0.0434593	0.229764	1.35116e-08
Gata2	0.0906812	0.00224951	0.020972	0.259592	2.11187e-05	0.00016211	-0.00188639	0.950413	0.97633	0.0184716	0.521711	0.7824	0.374182	1.23459e-09	1.43167e-08	0.0451846	0.117568	0.408722	1.43167e-08
Nfe2l3	-0.0162754	0.000817751	0.00905549	-0.0608891	1.20041e-09	1.48829e-08	-0.0155563	0.00175888	0.0146688	-0.0141076	0.00479742	0.0402056	-0.0480431	6.65344e-06	5.1465e-05	-0.00547755	0.273851	0.626939	1.48829e-08
Tm9sf4	-0.112854	0.000923038	0.0100219	-0.419793	2.16487e-09	2.61792e-08	-0.143796	3.69585e-05	0.000594757	-0.0798378	0.0175425	0.107835	-0.435348	1.31727e-09	1.52551e-08	-0.0928	0.00583605	0.0538911	1.52551e-08
Ms4a6b	0.17989	1.05997e-06	2.39685e-05	0.304137	5.89217e-05	0.000418002	0.00104472	0.977851	0.989472	0.136689	0.000225728	0.00309935	0.479433	1.34313e-09	1.55437e-08	0.0203732	0.582587	0.839738	1.55437e-08
Cabcoco1	-0.0109103	0.0336528	0.166498	-0.0323823	0.00216502	0.0108498	-0.00633318	0.227831	0.467409	-0.0104303	0.0747726	0.284378	-0.0757174	1.39047e-09	1.60802e-08	-0.0147807	0.0116938	0.0914838	1.60802e-08
Ankub1	-0.00333857	0.195528	0.493419	-0.0150654	0.00450113	0.0206189	-0.00474366	0.0721576	0.228494	-0.00425992	0.0716464	0.277136	-0.0305849	1.39817e-09	1.61466e-08	-0.00566007	0.0168507	0.120494	1.61466e-08
Psapl1	-0.00640968	0.128656	0.389903	-0.0226495	0.00901218	0.0373838	-0.00582502	0.176943	0.402397	-0.0115938	0.00781435	0.0584143	-0.0563543	1.39749e-09	1.61466e-08	-0.0137965	0.00157407	0.0190462	1.61466e-08
Map3k8	0.0977491	0.00376376	0.0316901	0.421533	1.30999e-09	1.62054e-08	0.0413502	0.2305	0.470721	0.104142	0.00157486	0.0162906	0.380248	6.33015e-08	6.28738e-07	0.0342026	0.299553	0.650725	1.62054e-08
Ribc2	-0.0132396	0.00233205	0.0216207	-0.0359291	5.87462e-05	0.000417173	-0.0123298	0.00556217	0.0362701	-0.0134211	0.00148128	0.0155572	-0.0545719	1.40958e-09	1.6267e-08	-0.0128813	0.00231249	0.0259946	1.6267e-08
Wwc1	-0.139142	7.30445e-06	0.000142903	-0.386596	1.40304e-09	1.73052e-08	-0.0636679	0.0445376	0.166162	-0.110665	0.000179743	0.00255173	-0.224727	0.000355176	0.00210246	-0.0255203	0.387787	0.718183	1.73052e-08
Zfp36l2	-0.0194502	0.615307	0.841876	0.349843	1.12582e-05	8.96791e-05	0.0954019	0.0159946	0.0808595	0.0502433	0.176111	0.465222	0.47944	1.50484e-09	1.73057e-08	0.0961195	0.00977107	0.0800946	1.73057e-08
Myd88	0.117305	0.0033566	0.0289483	0.344005	2.88469e-05	0.000216335	0.0884274	0.0305733	0.129101	0.147954	0.000233828	0.00319823	0.518465	1.52301e-09	1.74902e-08	0.106476	0.00814806	0.0698138	1.74902e-08
Trib1	0.12907	0.000469915	0.00562954	0.459631	1.46058e-09	1.79883e-08	0.0622043	0.0990825	0.280967	0.138171	0.000106826	0.00159638	0.448137	3.85583e-09	4.31958e-08	0.14105	7.81156e-05	0.00147186	1.79883e-08
Adamts5	-0.0193173	0.0124658	0.0816763	-0.084422	1.13022e-07	1.16499e-06	-0.02311	0.00347353	0.025148	-0.0275748	0.000199262	0.00278797	-0.0954852	1.57511e-09	1.80634e-08	-0.028772	0.0001061	0.00193067	1.80634e-08
Sema4a	0.141997	0.000144367	0.00202453	0.465128	1.47387e-09	1.81386e-08	0.024309	0.524201	0.727043	0.203166	4.10652e-08	1.20546e-06	0.457743	6.59027e-09	7.2208e-08	0.102714	0.00552083	0.0518045	1.81386e-08
Sh3bgrl2	-0.0495282	5.87323e-05	0.00092117	-0.0604687	0.0169039	0.0633631	-0.0132972	0.290976	0.535962	-0.0114414	0.344051	0.653047	-0.15587	1.59362e-09	1.82629e-08	-0.0274388	0.0234795	0.152468	1.82629e-08
Gm43579	-0.00768323	0.108199	0.351121	-0.0595869	1.48613e-09	1.8276e-08	-0.00864541	0.0771768	0.238414	-0.0167061	0.000309053	0.00408139	-0.0510852	2.30128e-07	2.1399e-06	-0.00813485	0.0791201	0.324934	1.8276e-08
Ankrd1	0.163326	1.14264e-05	0.000214492	0.424932	2.85021e-08	3.09865e-07	-0.0133988	0.72444	0.853451	0.146743	0.000287964	0.00382744	0.521023	1.61189e-09	1.84594e-08	0.106417	0.00860332	0.0728055	1.84594e-08
Prss22	-0.0225162	0.00504274	0.0398831	-0.0998864	1.54239e-09	1.89539e-08	-0.027262	0.000902835	0.0085015	-0.0221429	0.00361953	0.0320094	-0.0759566	2.86237e-06	2.33817e-05	-0.0231998	0.0023315	0.026137	1.89539e-08
Fyb	0.106178	0.000461341	0.00555004	0.376829	1.57275e-09	1.92986e-08	0.00573233	0.853184	0.923908	0.071794	0.0143453	0.093154	0.188368	0.00256915	0.0124841	0.0136348	0.642198	0.863979	1.92986e-08
Me1	-0.0809376	0.00221834	0.0207277	-0.328892	1.57633e-09	1.93283e-08	-0.101876	0.000167295	0.00217175	-0.105858	2.4435e-05	0.000427171	-0.22021	3.7678e-05	0.000264823	-0.0014847	0.952798	0.985862	1.93283e-08
Casp12	-0.0355963	0.0552587	0.234375	-0.230816	1.6136e-09	1.97707e-08	-0.0609752	0.00133221	0.0117941	-0.0798075	1.56819e-06	3.52799e-05	-0.162867	4.19662e-06	3.35322e-05	-0.0305837	0.0656463	0.291224	1.97707e-08
Slc39a9	-0.0412253	0.0830433	0.301595	-0.295537	1.63436e-09	2.00104e-08	-0.124012	3.5952e-07	9.99944e-06	-0.0506292	0.0294687	0.153865	-0.188828	0.00013954	0.000893101	-0.0207956	0.371645	0.70664	2.00104e-08
Gabarap	0.107643	0.00163887	0.016153	0.320327	5.22019e-06	4.37982e-05	0.0183366	0.59966	0.777554	0.093185	0.0027767	0.0258489	0.400123	1.77481e-09	2.02828e-08	0.0256219	0.411073	0.73491	2.02828e-08
Ufc1	-0.136268	0.00021504	0.00285943	-0.456864	1.67523e-09	2.04957e-08	-0.18363	1.10252e-06	2.67814e-05	-0.116341	0.00235314	0.022622	-0.192088	0.0183641	0.0669665	-0.0897745	0.0190385	0.131567	2.04957e-08
Odf2l	-0.0411956	0.00395895	0.0329244	-0.177408	1.69313e-09	2.06996e-08	-0.0507266	0.000523771	0.00552859	-0.0200077	0.0706841	0.275118	-0.134887	1.14628e-08	1.22577e-07	-0.0401316	0.000296692	0.00470252	2.06996e-08
Ddt	-0.129304	3.22736e-05	0.000538044	-0.385662	1.70393e-09	2.08163e-08	-0.155773	9.88061e-07	2.4391e-05	-0.0940774	0.00752108	0.0568413	-0.370911	7.7968e-07	6.82241e-06	-0.120917	0.000603985	0.00854504	2.08163e-08
Msr1	0.228688	6.06748e-10	2.16355e-08	0.35694	2.52675e-06	2.20883e-05	-0.0487474	0.195816	0.428289	0.0765739	0.0393342	0.186458	0.370421	2.96521e-06	2.41857e-05	0.0706295	0.0576434	0.269831	2.16355e-08
Susd2	-0.0609441	0.000153228	0.00213445	-0.19935	1.79502e-09	2.18971e-08	-0.0570545	0.000528048	0.00556318	-0.0441108	0.00403517	0.0349743	-0.103268	0.00157933	0.00806715	-0.0452187	0.00324198	0.0340682	2.18971e-08
Efcab12	-0.036714	3.60849e-08	1.01893e-06	-0.0824075	1.8092e-09	2.2054e-08	-0.0144317	0.0338647	0.138512	-0.0155774	0.00527652	0.0432737	-0.0697211	4.93254e-09	5.47366e-08	-0.0205839	0.000233285	0.00379993	2.2054e-08
Mgp	-0.0796127	0.0343986	0.168796	0.415608	8.17439e-08	8.56734e-07	-0.0168481	0.661477	0.815904	0.0624743	0.0669131	0.266616	0.437123	1.93652e-09	2.20849e-08	-0.0726131	0.0334426	0.193715	2.20849e-08
Tpm2	-0.127322	4.99035e-09	1.60461e-07	-0.269052	1.83663e-09	2.2372e-08	-0.0796562	0.000339581	0.00391092	-0.106959	5.76287e-06	0.000114756	-0.274461	4.79132e-08	4.80826e-07	-0.0552622	0.019139	0.132207	2.2372e-08
Atp9a	-0.038595	0.0593564	0.244187	-0.253489	1.84719e-09	2.24842e-08	-0.0726606	0.00052291	0.00552299	-0.0789397	0.000169041	0.00241228	-0.267583	2.29703e-09	2.60519e-08	-0.0678601	0.00123696	0.0156333	2.24842e-08
Ngef	-0.0313853	0.000133923	0.0018956	-0.101613	1.89563e-09	2.30403e-08	-0.0283581	0.000738155	0.00727174	-0.0138782	0.0329313	0.16549	-0.055186	6.94735e-05	0.000466215	-0.0156459	0.016336	0.117992	2.30403e-08
Rfc2	-0.0849798	0.000848236	0.00933115	-0.314898	1.92041e-09	2.33244e-08	-0.101468	9.84947e-05	0.00139295	-0.0418126	0.114576	0.366235	-0.30993	4.27546e-08	4.32483e-07	-0.0830152	0.00176501	0.020821	2.33244e-08
Adi1	-0.0441793	0.00459378	0.0370522	-0.145547	5.65459e-06	4.72291e-05	-0.0345738	0.0300579	0.127538	-0.0463999	0.00171407	0.0174028	-0.189307	2.05061e-09	2.33375e-08	-0.028447	0.0547353	0.261725	2.33375e-08
Ifi30	0.25356	8.60442e-10	3.02934e-08	0.289148	0.000649414	0.00370637	0.106816	0.0113245	0.0629108	0.207951	6.49947e-07	1.56481e-05	0.533979	2.06279e-09	2.346e-08	0.061813	0.13894	0.445829	2.346e-08
Pafah1b1	0.180748	4.08562e-06	8.31473e-05	0.484538	1.94352e-09	2.35708e-08	0.157806	8.32993e-05	0.00121512	0.0363768	0.347022	0.655738	0.32006	0.000104513	0.000678677	0.0963786	0.0128707	0.0984922	2.35708e-08
Btbd11	-0.0104384	0.0328834	0.164004	-0.0287012	0.00432253	0.0198717	-0.00834918	0.095149	0.273558	-0.0124343	0.0241875	0.135115	-0.0705487	2.10396e-09	2.38952e-08	-0.0127497	0.0209793	0.140499	2.38952e-08
Plcg1	-0.0763524	0.000117776	0.00169435	-0.24459	2.06714e-09	2.50337e-08	-0.0487687	0.0160993	0.0811921	-0.0309034	0.102991	0.344168	-0.107374	0.00784613	0.0330369	-0.0478021	0.0117947	0.0920542	2.50337e-08
Cers6	0.134107	5.10193e-05	0.000817093	0.395975	6.16654e-09	7.19985e-08	0.0330695	0.32812	0.573549	0.192446	7.07023e-10	2.56459e-08	0.307315	3.70708e-06	2.98232e-05	0.0640605	0.039899	0.217889	2.56459e-08
Mfsd6l	-0.0192569	0.050897	0.222628	-0.0549235	0.00675411	0.029307	-0.0202782	0.0444084	0.165791	-0.0260222	0.0031902	0.0289739	-0.112556	2.30046e-09	2.60729e-08	-0.0180781	0.0406875	0.2205	2.60729e-08
Smad5	-0.0584125	0.0259004	0.139158	-0.32242	2.38783e-09	2.88128e-08	-0.12428	3.68121e-06	7.93696e-05	-0.0710408	0.00423054	0.0363297	-0.12496	0.0181535	0.066301	-0.00017688	0.994321	0.998479	2.88128e-08
Psmc3ip	-0.0328239	0.00276865	0.0248004	-0.134763	2.43837e-09	2.94014e-08	-0.0295328	0.00846478	0.0504681	-0.0284416	0.0151884	0.0971761	-0.0648218	0.00939216	0.0382373	-0.0258821	0.0273307	0.169137	2.94014e-08
Ddost	-0.143097	0.000210098	0.00280041	-0.474024	2.45652e-09	2.95988e-08	-0.113999	0.00387087	0.0274648	-0.0639802	0.101206	0.34076	-0.373508	7.26447e-06	5.60859e-05	-0.099868	0.0106366	0.0853807	2.95988e-08
Lrrc8a	0.0314821	0.389767	0.689941	0.449883	2.46087e-09	2.96299e-08	0.00733728	0.844607	0.919786	0.0322495	0.355767	0.663433	0.401137	7.42623e-08	7.33624e-07	0.0185963	0.594826	0.845541	2.96299e-08
Cox14	-0.154831	1.95853e-05	0.000345131	-0.444723	2.53446e-09	3.0494e-08	-0.173486	2.91843e-06	6.43365e-05	-0.0926296	0.0150111	0.0964129	-0.411462	4.10821e-07	3.70301e-06	-0.163724	1.79307e-05	0.000394504	3.0494e-08
Pira2	0.0461359	0.101588	0.338722	0.276526	1.86622e-06	1.66721e-05	-0.0022214	0.938547	0.969513	0.0949795	0.00116944	0.0127807	0.370996	2.83067e-09	3.20602e-08	0.0393588	0.178811	0.509898	3.20602e-08
Hs3st6	-0.012488	0.0321929	0.161867	-0.0461832	0.000117427	0.000794012	-0.0159641	0.00743009	0.0457273	-0.0191242	0.00148102	0.0155572	-0.0762777	2.85742e-09	3.23409e-08	-0.0165468	0.00601247	0.0552529	3.23409e-08
Pik3ap1	0.188982	7.93849e-07	1.83487e-05	0.468399	2.70029e-09	3.24423e-08	0.0345172	0.37707	0.61734	0.191734	4.61262e-07	1.14399e-05	0.404391	5.97167e-07	5.27583e-06	0.0967485	0.0109407	0.0872925	3.24423e-08
Ccdc173	-0.00487547	0.439986	0.729073	-0.0773829	2.71823e-09	3.26344e-08	-0.0198545	0.00212055	0.0170379	-0.00569543	0.337381	0.646422	-0.0625765	7.84458e-07	6.85693e-06	-0.013697	0.0212527	0.141557	3.26344e-08
Rab32	0.193807	3.70244e-07	8.91577e-06	0.465033	3.00999e-09	3.60853e-08	0.019223	0.621296	0.790818	0.140931	0.000120985	0.001781	0.398508	3.42562e-07	3.10987e-06	0.13843	0.000162403	0.00278879	3.60853e-08
Slc11a1	0.128121	0.00112503	0.0118004	0.480296	3.026e-09	3.62251e-08	0.0164417	0.682501	0.829902	0.11476	0.00304148	0.0278881	0.335912	4.70696e-05	0.000324735	0.0362606	0.349391	0.690547	3.62251e-08
A530020G20Rik	-0.0180377	0.00525892	0.0413576	-0.0439742	0.00093406	0.00515292	-2.09637e-05	0.997468	0.999624	-0.0041514	0.419999	0.715183	-0.0650881	3.22635e-09	3.64914e-08	-0.0152801	0.00305048	0.0324517	3.64914e-08
Ctnna1	0.135102	0.000646482	0.00743521	0.483383	3.06395e-09	3.66532e-08	0.12822	0.00154507	0.0132703	0.159696	4.20164e-05	0.000698209	0.476972	9.69301e-09	1.04466e-07	0.102788	0.0084104	0.0716515	3.66532e-08
Nfe2l2	0.212974	8.4606e-08	2.26994e-06	0.446399	4.68001e-08	5e-07	0.132379	0.00111244	0.0101667	0.12981	0.00113738	0.0124953	0.503769	3.27409e-09	3.7006e-08	0.205318	2.83337e-07	9.16697e-06	3.7006e-08
Ephb2	-0.00805399	0.0530013	0.228727	-0.0308566	0.000312774	0.00192391	-0.00853053	0.0450849	0.167306	-0.0129439	0.00242699	0.0231965	-0.053892	3.32074e-09	3.75075e-08	-0.00965935	0.0237771	0.1536	3.75075e-08
Nrros	0.0890756	0.00182162	0.0175653	0.259667	9.90767e-06	7.93755e-05	0.0405549	0.164878	0.386201	0.119522	5.30744e-05	0.000856053	0.373056	3.34974e-09	3.78091e-08	0.0600531	0.0423495	0.2261	3.78091e-08
Actn4	0.12971	0.00101062	0.0107765	0.325451	6.02015e-05	0.000426057	0.12603	0.00178629	0.0148602	0.0557624	0.159013	0.440989	0.499975	3.3599e-09	3.78978e-08	0.107746	0.00659167	0.059124	3.78978e-08
Atp13a3	-0.0656732	0.0516171	0.224587	-0.41159	3.20028e-09	3.82336e-08	-0.117483	0.000667895	0.00671952	-0.0991839	0.00155024	0.0160967	-0.14839	0.0261578	0.0890565	-0.0217103	0.488658	0.787848	3.82336e-08
Cttn	-0.0747393	0.0316337	0.160506	-0.410376	1.01024e-08	1.15471e-07	-0.218796	8.4747e-10	3.85356e-08	-0.126864	0.000213132	0.00294947	-0.348876	1.77932e-06	1.49576e-05	-0.106671	0.00186726	0.0217777	3.85356e-08
Chmp2a	0.0907299	0.0214408	0.122076	0.225341	0.00544974	0.0243039	-0.0257141	0.523696	0.726893	0.0954668	0.0146853	0.0947642	0.493318	3.50835e-09	3.94911e-08	0.0939626	0.0164577	0.118466	3.94911e-08
Ccdc24	-0.0142157	0.000955397	0.0102929	-0.0388281	1.14719e-05	9.11637e-05	-0.00661325	0.132676	0.336516	-0.0151245	0.000460972	0.00578164	-0.0544084	3.5379e-09	3.97965e-08	-0.00852018	0.0486264	0.244611	3.97965e-08
Rap1gds1	0.0906275	0.00283967	0.0252469	0.144463	0.0205829	0.0744445	-0.0693387	0.0255173	0.113489	0.118027	0.000122855	0.00180641	0.387094	3.55812e-09	3.99967e-08	0.00934319	0.761152	0.917617	3.99967e-08
Itgal	0.145173	0.000192597	0.00259827	0.473892	3.3674e-09	4.01394e-08	0.091273	0.0218078	0.101176	0.198309	2.499e-07	6.48088e-06	0.426191	1.956e-07	1.83541e-06	0.0145679	0.704545	0.893313	4.01394e-08
Riok3	0.178764	6.49924e-06	0.000128051	0.481651	3.51984e-09	4.18667e-08	0.11719	0.00381264	0.0271208	0.0892513	0.02388	0.13411	0.468194	2.82306e-08	2.9002e-07	0.133305	0.000756547	0.0103565	4.18667e-08
Arrb2	0.0380319	0.244772	0.555287	0.252966	0.000169414	0.00110957	0.0429553	0.198959	0.431743	0.0701539	0.0338563	0.168647	0.416207	3.73502e-09	4.18708e-08	0.0673203	0.0419955	0.225196	4.18708e-08
Mipep	-0.018299	0.245341	0.556186	-0.191607	3.55449e-09	4.22488e-08	-0.0607823	0.000163604	0.00213465	-0.0185613	0.22101	0.521879	-0.0966623	0.00278741	0.0133828	-0.0296216	0.0511406	0.251849	4.22488e-08
Pacrg	-0.0293164	0.0017597	0.017113	-0.0873005	5.93454e-06	4.94683e-05	-0.0350582	0.000255536	0.00308214	-0.0148877	0.0966671	0.332272	-0.112649	3.9501e-09	4.42218e-08	-0.0279518	0.00184965	0.0216485	4.42218e-08
Uqcr10	-0.0314476	0.426051	0.718103	-0.479995	3.72579e-09	4.42219e-08	-0.0859042	0.0335525	0.137605	-0.0610894	0.0936716	0.326197	-0.306449	8.0218e-05	0.000531388	-0.113706	0.00184207	0.0216035	4.42219e-08
Ctnnb1	-0.080955	0.0342965	0.168632	-0.46449	3.74102e-09	4.43397e-08	-0.0682236	0.0811056	0.24611	-0.0667993	0.0913533	0.321111	-0.361168	1.86837e-05	0.000137052	-0.0872312	0.0276951	0.170434	4.43397e-08
Itpripl2	0.0926207	0.0155673	0.0968805	0.268722	0.000641791	0.00366663	0.00634841	0.871157	0.933111	0.117504	0.00163345	0.0167495	0.4685	3.99602e-09	4.47055e-08	0.0943997	0.011471	0.0902576	4.47055e-08
Cxcr2	0.0663161	0.0386823	0.183598	0.24251	0.000236629	0.00149919	0.0459267	0.161413	0.381863	0.137966	3.13427e-06	6.60886e-05	0.371327	3.99908e-09	4.47094e-08	0.092774	0.00172593	0.0204626	4.47094e-08
Pigyl	-0.0588471	0.0124359	0.0815124	-0.285767	3.79048e-09	4.48939e-08	-0.117184	1.17161e-06	2.82133e-05	-0.128156	4.01627e-06	8.29862e-05	-0.311822	1.41246e-07	1.35154e-06	-0.0740768	0.00770948	0.0671181	4.48939e-08
Gne	-0.0576326	0.000513928	0.00606537	-0.201293	3.80113e-09	4.49881e-08	-0.0765994	6.44894e-06	0.000131084	-0.0301257	0.0829463	0.303614	-0.114316	0.00202155	0.010076	-0.0236693	0.173623	0.503036	4.49881e-08
Asph	-0.0475019	0.00432865	0.0354446	-0.202006	3.82153e-09	4.51975e-08	-0.0773927	5.59983e-06	0.000115799	-0.0112366	0.462054	0.742997	-0.176469	6.29576e-08	6.25701e-07	-0.0315918	0.0389645	0.214533	4.51975e-08
Tm9sf1	-0.0928099	0.00180534	0.0174877	-0.360717	3.86207e-09	4.56446e-08	-0.139642	4.4985e-06	9.49064e-05	-0.0599018	0.0358022	0.174953	-0.238615	8.77799e-05	0.000578224	-0.0133594	0.639984	0.862883	4.56446e-08
Gdi2	0.12966	0.000780819	0.00870428	0.288082	0.000281854	0.00175441	0.106021	0.00721205	0.0445923	0.0355552	0.359867	0.666811	0.487697	4.09176e-09	4.57145e-08	0.0689483	0.076228	0.317562	4.57145e-08
Pdia4	-0.0917928	0.000241555	0.00317157	-0.302988	3.94682e-09	4.66133e-08	-0.103077	5.57806e-05	0.00086032	-0.0943194	0.000234777	0.0032059	-0.141162	0.00971773	0.0393295	-0.0490299	0.055986	0.264805	4.66133e-08
Tmem184a	-0.0723646	0.000195942	0.002637	-0.23529	4.0391e-09	4.76693e-08	-0.060213	0.0024364	0.0190172	-0.0632365	0.00128416	0.0137948	-0.154746	0.000217699	0.00134726	-0.0569136	0.00379912	0.0386202	4.76693e-08
Ak3	-0.07827	0.000476299	0.00570192	-0.23089	5.44774e-07	5.21583e-06	-0.0620846	0.00671259	0.0421127	-0.0639428	0.00129259	0.0138764	-0.249091	4.27553e-09	4.77029e-08	-0.0167678	0.399046	0.726323	4.77029e-08
Serping1	-0.191877	5.04694e-07	1.20319e-05	-0.204376	0.0091121	0.0377046	-0.237999	1.14076e-09	4.98879e-08	-0.152946	2.05358e-05	0.000363581	0.0443626	0.561428	0.756348	-0.111252	0.00196074	0.0226911	4.98879e-08
Pnp	0.161457	3.0534e-05	0.000512112	0.427653	7.92252e-08	8.32039e-07	0.115687	0.00346478	0.0250956	0.209935	4.86165e-08	1.40954e-06	0.480321	4.67515e-09	5.20206e-08	0.0660009	0.0860176	0.342324	5.20206e-08
Serbp1	0.0856107	0.0279341	0.146685	0.40368	4.7656e-07	4.605e-06	0.102849	0.0098271	0.0566054	0.0729422	0.06138	0.252449	0.48771	4.68687e-09	5.21157e-08	0.154036	8.08435e-05	0.00151805	5.21157e-08
Cyp4f18	0.109147	0.00124153	0.0128608	0.339755	1.02941e-06	9.51204e-06	0.0282093	0.414114	0.645743	0.149774	1.06253e-05	0.000199064	0.424768	4.72379e-09	5.24908e-08	0.033192	0.328987	0.674351	5.24908e-08
Fstl3	0.00307673	0.922773	0.978027	0.241481	0.000217067	0.00138503	0.0174467	0.590924	0.771744	0.0338748	0.302906	0.612808	0.41102	4.82628e-09	5.35935e-08	0.0896341	0.00650397	0.0586569	5.35935e-08
Sox2ot	-0.00377764	0.0639796	0.25678	-0.0166816	7.00105e-05	0.000490691	-0.0035549	0.088291	0.260214	-0.00225002	0.147709	0.425712	-0.0193928	5.12956e-09	5.67699e-08	-0.00296937	0.0564085	0.26615	5.67699e-08
Cnksr2	-0.00293053	0.343355	0.653652	-0.015953	0.0121119	0.0479307	-0.00553786	0.0800198	0.243859	-0.00225002	0.147709	0.425712	-0.0193928	5.12956e-09	5.67699e-08	-0.00296937	0.0564085	0.26615	5.67699e-08
Tmem54	-0.0138747	0.0121231	0.0799962	-0.0666746	4.82927e-09	5.68742e-08	-0.0051716	0.360372	0.603054	-0.0221136	0.00061529	0.00740831	-0.0790634	9.5364e-09	1.02846e-07	-0.018729	0.0037591	0.0383074	5.68742e-08
Dnah2	-0.0316726	0.000468127	0.00561215	-0.103098	3.14569e-08	3.40215e-07	-0.0172894	0.0616842	0.206063	-0.0254423	0.0044867	0.0380077	-0.11157	5.27426e-09	5.83321e-08	-0.0135515	0.130437	0.431543	5.83321e-08
Ptgs2os2	-0.00299851	0.824921	0.939293	-0.163274	5.04124e-09	5.93288e-08	-0.0375377	0.00680164	0.0425115	-0.0211738	0.142394	0.417101	-0.122413	6.97659e-05	0.000467986	-0.0441621	0.00225798	0.0254513	5.93288e-08
Ptprb	0.0747507	0.0227175	0.127471	0.384011	1.32582e-08	1.499e-07	0.135262	5.63978e-05	0.000868234	0.0300676	0.300761	0.609893	0.361993	5.4264e-09	5.99342e-08	0.0657728	0.0238174	0.153753	5.99342e-08
Mfap4	0.0553815	0.149215	0.423343	0.4619	5.25857e-09	6.18428e-08	0.0726027	0.0645091	0.21263	0.0200811	0.584547	0.819174	0.315521	5.62744e-05	0.00038342	0.0379111	0.302611	0.6537	6.18428e-08
Csrp1	0.0535346	0.169968	0.455717	0.446678	2.71436e-08	2.9606e-07	0.0886154	0.0263765	0.116018	0.0954636	0.0161139	0.101439	0.49334	5.70991e-09	6.29811e-08	0.0896127	0.0240635	0.154856	6.29811e-08
Gpx4	-0.211108	4.3386e-08	1.2027e-06	-0.421105	1.05956e-07	1.09757e-06	-0.113575	0.00390476	0.027623	-0.176276	5.59706e-07	1.37366e-05	-0.437099	5.8282e-09	6.42307e-08	-0.132074	0.000178145	0.0030401	6.42307e-08
Pgk1	0.15887	5.97054e-05	0.000933799	0.411104	4.40925e-07	4.278e-06	0.0788316	0.0512489	0.181812	0.193974	8.03638e-07	1.89603e-05	0.487839	5.831e-09	6.42307e-08	0.133568	0.00068149	0.00944678	6.42307e-08
Pnma1	-0.00862662	0.0288786	0.150039	-0.0474087	5.54227e-09	6.49505e-08	-0.00901743	0.0255229	0.113489	-0.00710507	0.0508034	0.222204	-0.0247135	0.00143439	0.0074042	-0.00599206	0.0999202	0.373832	6.49505e-08
Sla	0.0774636	0.0256191	0.138404	0.416764	5.54875e-09	6.49807e-08	0.0592945	0.0947616	0.272746	0.128095	0.000239504	0.00326233	0.389505	1.62584e-07	1.54497e-06	0.116289	0.000865129	0.0115173	6.49807e-08
Il10ra	0.163673	2.75324e-07	6.75677e-06	0.252785	0.000110711	0.000753179	0.0630995	0.0522778	0.183618	0.110916	0.000403577	0.00514803	0.389072	6.02549e-09	6.62844e-08	0.098907	0.00162513	0.0195436	6.62844e-08
Kcnj11	-0.01403	0.0192716	0.113082	-0.0617345	5.64508e-07	5.38931e-06	-0.0122779	0.0452039	0.167674	-0.00550931	0.202181	0.500483	-0.0536405	6.07343e-09	6.67672e-08	-0.0131885	0.00230853	0.0259678	6.67672e-08
Cd151	0.0889878	0.0249986	0.135977	0.36939	6.13013e-06	5.10477e-05	0.0606246	0.135322	0.340784	-0.0315038	0.423217	0.717149	0.488416	6.11363e-09	6.71643e-08	0.0792816	0.0441855	0.231293	6.71643e-08
Canx	0.0587098	0.108205	0.351121	0.270048	0.000327816	0.00200241	0.0221002	0.554288	0.747532	0.0993994	0.0100731	0.0711757	0.479326	6.13252e-09	6.7282e-08	0.123531	0.00140749	0.0174669	6.7282e-08
Degs1	0.137634	0.000375585	0.00465071	0.463805	5.80368e-09	6.78709e-08	0.146666	0.000210855	0.00262398	0.0818727	0.0363405	0.176484	0.446818	8.68044e-08	8.52412e-07	0.135413	0.000549318	0.00787993	6.78709e-08
Npm1	0.0617347	0.129274	0.390654	0.48729	6.16958e-09	7.19985e-08	0.159351	0.000130738	0.00176661	0.131964	0.00106563	0.0118711	0.385069	7.47657e-06	5.76154e-05	0.158194	8.9764e-05	0.00167032	7.19985e-08
Kdm6b	0.157964	1.17145e-06	2.6311e-05	0.298113	8.02432e-06	6.55137e-05	0.0373636	0.260135	0.503129	0.127274	5.27806e-05	0.000852147	0.389479	6.62298e-09	7.25181e-08	0.0881505	0.00513443	0.0492738	7.25181e-08
Serpinf1	-0.0671181	8.48141e-09	2.63081e-07	-0.0984007	3.90246e-05	0.000286638	-0.0381001	0.00136463	0.012011	-0.0639056	1.99936e-08	6.13138e-07	-0.140629	6.76805e-09	7.40082e-08	-0.0424416	0.000193378	0.00325287	7.40082e-08
P4hb	-0.122962	0.000353502	0.00442222	-0.411411	6.36767e-09	7.42064e-08	-0.130448	0.000210826	0.00262398	-0.0827867	0.0188296	0.113336	-0.200647	0.00753641	0.0318614	-0.115978	0.00101944	0.0132962	7.42064e-08
Jcad	0.0681007	0.0266505	0.141909	0.367317	6.45574e-09	7.51278e-08	0.0550816	0.0795511	0.242963	0.0309146	0.297868	0.607315	0.367337	6.944e-09	7.58817e-08	-0.0102428	0.730465	0.904458	7.51278e-08
Sppl2a	0.205922	1.44249e-07	3.74375e-06	0.467042	6.556e-09	7.61884e-08	0.177794	8.8631e-06	0.000172991	0.0556328	0.165728	0.45029	0.40401	2.38357e-06	1.96854e-05	0.131218	0.00110281	0.0142328	7.61884e-08
Nr2f6	-0.0569873	0.0245743	0.134325	-0.283246	5.74541e-08	6.09145e-07	-0.114348	1.05418e-05	0.000199667	-0.083295	0.001539	0.0160102	-0.324782	7.16988e-09	7.82981e-08	-0.0846789	0.00130123	0.0163577	7.82981e-08
5330413P13Rik	-0.010231	0.00642649	0.0484002	-0.0205206	0.0078206	0.0331834	0.00178685	0.641466	0.804206	-0.00953593	0.00750273	0.0567808	-0.044049	7.20947e-09	7.85742e-08	-0.00704762	0.0483818	0.244084	7.85742e-08
Ccdc138	-0.0116865	0.138302	0.405193	-0.0941519	6.7882e-09	7.87771e-08	-0.0166486	0.0389924	0.151821	-0.0129606	0.0642548	0.260062	-0.0383567	0.0101654	0.0408303	0.00474904	0.498199	0.793356	7.87771e-08
Nudt10	-0.00622378	0.030499	0.155981	-0.0255993	1.52259e-05	0.000119235	-0.00423237	0.150174	0.364896	-0.00421268	0.0353387	0.173836	-0.0247206	7.28396e-09	7.93335e-08	-0.0041456	0.0386065	0.213418	7.93335e-08
4933406B17Rik	-0.00324349	0.272016	0.584824	-0.0224775	0.000215291	0.0013773	-0.00610828	0.0431511	0.162662	-0.0101001	0.000643702	0.00770384	-0.0364794	7.63802e-09	8.31347e-08	-0.00450191	0.128453	0.428383	8.31347e-08
Slc25a17	-0.0618845	0.00996268	0.0685314	-0.286151	7.1949e-09	8.33231e-08	-0.0890232	0.000291008	0.00342478	-0.0414196	0.0897019	0.318022	-0.200618	0.000115752	0.000747236	-0.0518145	0.0340139	0.196182	8.33231e-08
Ets1	0.0658155	0.0267173	0.142127	0.209312	0.000610742	0.00351087	0.0472679	0.119657	0.315806	0.00298398	0.912046	0.967624	0.333205	7.68194e-09	8.35576e-08	0.11941	1.04339e-05	0.000243724	8.35576e-08
Trp53inp2	-0.0354004	0.189171	0.486272	-0.318702	9.58031e-09	1.09885e-07	-0.139345	4.54818e-07	1.22222e-05	-0.0516163	0.0373928	0.18028	-0.30557	7.85176e-09	8.52921e-08	-0.0798246	0.00131171	0.0164518	8.52921e-08
Dazap2	0.11171	0.00354879	0.0302927	0.422907	8.20557e-08	8.59062e-07	0.0872177	0.0259793	0.114806	0.183649	1.77313e-06	3.95664e-05	0.472821	7.93895e-09	8.61823e-08	0.0849541	0.027078	0.168145	8.61823e-08
Tctn1	-0.0284948	0.0285917	0.149218	-0.154924	7.54221e-09	8.72241e-08	-0.0400038	0.00266422	0.020348	-0.0237997	0.0431751	0.198495	-0.0676571	0.00698103	0.029791	-0.0102318	0.385166	0.715806	8.72241e-08
Gm46603	-0.00681088	0.00810444	0.058354	-0.0253336	1.70051e-06	1.52899e-05	-0.00537414	0.0410289	0.156895	-0.00224997	0.373521	0.678864	-0.0311344	8.10476e-09	8.79243e-08	-0.00366931	0.147258	0.45816	8.79243e-08
C2cd5	-0.0212589	0.144074	0.414535	-0.173019	7.88247e-09	9.1096e-08	-0.0402172	0.00691163	0.0430057	-0.0354385	0.00756692	0.0570568	-0.10027	0.000391153	0.00229562	-0.0113565	0.392429	0.721149	9.1096e-08
Acad11	-0.033683	0.0210746	0.120639	-0.173341	8.23576e-09	9.50473e-08	-0.0534304	0.000349312	0.00398722	-0.0414754	0.00400879	0.0348006	-0.130662	2.11606e-05	0.00015426	-0.0254572	0.0776248	0.320945	9.50473e-08
Park7	-0.208548	2.89948e-09	9.5437e-08	-0.412588	1.08709e-08	1.23832e-07	-0.178318	6.76622e-07	1.75062e-05	-0.0911416	0.0167587	0.104499	-0.334542	3.82075e-05	0.000268088	-0.0687826	0.0713525	0.305441	9.5437e-08
Six1	-0.0103617	0.0184169	0.109219	-0.0428676	2.14958e-06	1.90303e-05	-0.0128327	0.0043187	0.0296464	-0.0102294	0.0155115	0.0987411	-0.051876	8.94478e-09	9.67823e-08	-0.0123464	0.00353646	0.0364674	9.67823e-08
Fzd6	-0.0446787	0.00346055	0.0296609	-0.181204	8.48848e-09	9.78962e-08	-0.0370673	0.0176824	0.0869938	-0.0120565	0.360565	0.667499	-0.119257	2.23624e-05	0.000162589	-0.0442247	0.000817472	0.0109985	9.78962e-08
Srcin1	-0.010104	0.152958	0.429133	-0.0812862	2.37898e-08	2.61359e-07	-0.0217921	0.00259249	0.0199739	-0.0204813	0.00031832	0.00418363	-0.069742	9.15843e-09	9.89639e-08	-0.0148674	0.00902438	0.0753618	9.89639e-08
Pcsk6	-0.0218575	0.0127889	0.0833023	-0.0461869	0.0104761	0.0423612	-0.00237114	0.791622	0.891813	-0.0137085	0.0578696	0.242122	-0.0886164	9.31954e-09	1.00573e-07	-0.0197632	0.00633076	0.0575358	1.00573e-07
Net1	-0.0558438	0.00457858	0.0369993	-0.233219	8.90207e-09	1.02383e-07	-0.0490283	0.0149169	0.0769264	-0.0330468	0.0441975	0.201358	-0.198605	1.47321e-08	1.55219e-07	-0.0534518	0.00115843	0.0148228	1.02383e-07
Fkbp4	-0.0947223	0.00101803	0.0108417	-0.340867	9.29819e-09	1.06792e-07	-0.145215	8.65713e-07	2.18233e-05	-0.0760333	0.00899739	0.0650933	-0.326753	1.4301e-07	1.36606e-06	-0.112714	0.000111089	0.00200594	1.06792e-07
Hook2	-0.015629	0.304008	0.614796	-0.177213	1.53616e-08	1.72629e-07	-0.0483742	0.00187876	0.0154429	-0.0524657	0.0001191	0.00175747	-0.16665	1.00564e-08	1.08099e-07	-0.0491389	0.00031829	0.00496834	1.08099e-07
Nfam1	0.0441893	0.129726	0.391548	0.344735	9.58069e-09	1.09885e-07	0.0480174	0.107429	0.294624	0.092723	0.00189014	0.0188078	0.336319	1.27172e-07	1.224e-06	0.0759847	0.0109743	0.0874322	1.09885e-07
Cdpf1	-0.0586733	0.000593133	0.0068977	-0.192041	4.69311e-08	5.01079e-07	-0.0875866	5.48954e-07	1.44952e-05	-0.0572731	0.00338256	0.0302706	-0.238707	1.04461e-08	1.12215e-07	-0.0469444	0.0164119	0.118281	1.12215e-07
Mrpl53	-0.0909372	0.00219618	0.0205552	-0.350358	1.00151e-08	1.14632e-07	-0.116361	0.000128165	0.00173465	-0.0760999	0.0218864	0.126687	-0.256739	0.000285303	0.00172228	-0.159111	1.75061e-06	4.90289e-05	1.14632e-07
Prr13	0.184077	1.90288e-06	4.08165e-05	0.455387	1.0071e-08	1.15192e-07	0.116649	0.00312891	0.0231965	0.105953	0.00762316	0.0573758	0.423646	5.68593e-07	5.03961e-06	0.0770446	0.0525814	0.255967	1.15192e-07
Fbxo2	-0.0323111	0.000396875	0.00488065	-0.0766042	4.40902e-05	0.00032074	-0.0132765	0.154356	0.371863	-0.0411573	8.83255e-05	0.00135181	-0.127988	1.09183e-08	1.17212e-07	-0.016267	0.121338	0.415253	1.17212e-07
Ier2	0.192115	8.45824e-07	1.94691e-05	0.459267	1.03761e-08	1.18438e-07	0.0906039	0.0229503	0.105016	0.187093	4.35522e-06	8.87646e-05	0.400933	3.81637e-06	3.06276e-05	0.0799442	0.049646	0.247599	1.18438e-07
Nr4a1	0.0870369	0.00680432	0.050647	0.337966	3.29328e-07	3.22714e-06	0.0258124	0.432343	0.6592	0.119765	6.14959e-05	0.000973763	0.364114	1.11983e-08	1.19983e-07	0.0423774	0.156314	0.474894	1.19983e-07
Srsf3	0.0800543	0.0410227	0.191815	0.339901	2.47633e-05	0.000187585	0.124924	0.00183047	0.0151222	0.159404	4.7736e-05	0.000781427	0.477309	1.13654e-08	1.21694e-07	0.17424	9.07047e-06	0.000218062	1.21694e-07
Metrnl	0.131758	9.88619e-05	0.00145743	0.39827	1.07389e-08	1.22496e-07	0.00591079	0.864237	0.929337	0.138658	6.58899e-05	0.00103736	0.337345	5.21095e-06	4.11577e-05	0.0353869	0.308516	0.659138	1.22496e-07
Dzip1	-0.027011	0.000327986	0.00413713	-0.0575237	0.000197609	0.00127867	0.00627903	0.413772	0.645539	-0.0134203	0.0368482	0.178528	-0.0783375	1.14578e-08	1.22577e-07	-0.0185339	0.00399809	0.0403188	1.22577e-07
Pcbp2	0.0910034	0.0157442	0.097636	0.227524	0.00331347	0.0157403	0.0945734	0.0141362	0.0741138	0.0319785	0.399951	0.699469	0.462861	1.16256e-08	1.24157e-07	0.141219	0.000208427	0.00346355	1.24157e-07
Gm19950	-0.0103293	0.0107482	0.0727998	-0.0476644	1.09219e-08	1.24328e-07	-0.0123609	0.00284347	0.021452	-0.00404993	0.172857	0.460972	-0.023412	0.000219264	0.00135542	-0.00544257	0.0673583	0.295719	1.24328e-07
Crot	-0.0467711	0.0151918	0.0949516	-0.224177	1.59806e-08	1.79344e-07	-0.0957827	1.20484e-06	2.89301e-05	-0.0696193	0.00015841	0.00228433	-0.224164	1.18563e-08	1.26539e-07	-0.0621881	0.000749539	0.0102691	1.26539e-07
Chmp4b	0.134002	0.000827775	0.00914316	0.182307	0.0268077	0.0921265	0.0662459	0.105833	0.292699	0.0508378	0.19919	0.496258	0.481751	1.21428e-08	1.29512e-07	0.0806745	0.0419115	0.224971	1.29512e-07
Grk4	-0.00452665	0.471186	0.749657	-0.0738777	1.14355e-08	1.29732e-07	-0.0163378	0.0110299	0.0616844	-0.00661962	0.266136	0.573764	-0.0411243	0.00119221	0.00627863	-0.00721661	0.225996	0.572908	1.29732e-07
Tecr	-0.0850806	0.00287315	0.0254797	-0.307135	1.70693e-07	1.72533e-06	-0.126192	1.56014e-05	0.000279351	-0.0354758	0.211924	0.51165	-0.345585	1.23471e-08	1.31496e-07	-0.0866573	0.00233796	0.0261737	1.31496e-07
Stap2	-0.092728	0.00136085	0.0138729	-0.285701	1.61133e-06	1.45508e-05	-0.102974	0.00050651	0.00538042	-0.0550808	0.0561241	0.238086	-0.350602	1.23527e-08	1.31496e-07	-0.0884717	0.00219311	0.0248051	1.31496e-07
Rps6	0.0337262	0.210738	0.512991	0.25996	2.77834e-06	2.41609e-05	0.00137962	0.96007	0.981118	0.0824119	0.000490691	0.00611248	0.287065	1.26258e-08	1.34316e-07	0.0249511	0.291458	0.64331	1.34316e-07
Dusp16	0.181461	1.78686e-06	3.85758e-05	0.445273	1.20949e-08	1.36933e-07	0.0356868	0.357569	0.600676	0.153494	1.74172e-05	0.00031143	0.405368	1.02876e-07	1.0001e-06	0.0889604	0.0128154	0.0981601	1.36933e-07
Rdh10	-0.0512102	0.0101459	0.0695052	-0.233722	1.21417e-08	1.37371e-07	-0.0935663	4.48034e-06	9.46429e-05	-0.0516593	0.00627956	0.0493345	-0.178644	9.32607e-06	7.09712e-05	-0.0345441	0.0678971	0.296429	1.37371e-07
Gm28347	-0.0177958	0.000267098	0.00346335	-0.0466449	3.38164e-06	2.91643e-05	-0.0102633	0.0396761	0.15373	-0.0175286	0.00500247	0.0414807	-0.0757913	1.2958e-08	1.37761e-07	-0.0125249	0.0451034	0.234458	1.37761e-07
Dnaaf5	-0.0324947	0.0504128	0.221255	-0.165406	1.30862e-06	1.194e-05	-0.0482069	0.00455255	0.0309789	-0.0221048	0.170182	0.457429	-0.195453	1.34679e-08	1.42813e-07	-0.0523319	0.00119127	0.0151606	1.42813e-07
A730020E08Rik	-0.00891027	0.0500072	0.220132	-0.0279363	0.00280076	0.0135949	-0.00566054	0.223347	0.461922	-0.00960762	0.0089651	0.0649812	-0.0445602	1.35584e-08	1.43681e-07	-0.00916683	0.0127579	0.0978102	1.43681e-07
Apoe	0.0223355	0.623113	0.845173	0.468346	5.59888e-07	5.35133e-06	0.187484	5.61069e-05	0.000864553	0.0234178	0.578307	0.815373	0.510362	1.40372e-08	1.48564e-07	0.189038	7.65479e-06	0.000187309	1.48564e-07
Stox1	-0.00774711	0.139328	0.406915	-0.0525784	1.09521e-06	1.0081e-05	-0.0128659	0.0163995	0.082066	-0.0131274	0.00350883	0.0312512	-0.0544389	1.40594e-08	1.48703e-07	-0.0118362	0.00856082	0.0725204	1.48703e-07
Acox1	-0.0827657	0.00508199	0.0401745	-0.310918	3.15201e-07	3.09234e-06	-0.116291	0.000119462	0.00164758	-0.0918632	0.000870451	0.0100032	-0.333892	1.41541e-08	1.49608e-07	-0.12526	5.87932e-06	0.000146921	1.49608e-07
Adgrd1	-0.0256765	0.00260745	0.0236356	-0.0642991	0.000245267	0.0015457	-0.0247604	0.00452614	0.0308799	-0.018183	0.0136967	0.0899712	-0.0892557	1.43554e-08	1.51638e-07	-0.0187144	0.0112806	0.0891833	1.51638e-07
Foxf1	0.0358489	0.285363	0.59645	0.343884	6.4412e-07	6.1005e-06	0.00300537	0.930207	0.965499	0.0356393	0.267128	0.574815	0.388758	1.43719e-08	1.51715e-07	0.077676	0.0157488	0.115063	1.51715e-07
Zeb2	0.0760453	0.0196339	0.114561	0.381157	1.35703e-08	1.53325e-07	0.0998045	0.00275818	0.0209221	0.0600391	0.0426924	0.196918	0.194122	0.00210556	0.0104535	0.0542907	0.067182	0.295264	1.53325e-07
Tmbim1	0.0990824	0.0095594	0.0664697	0.392047	6.28752e-07	5.96849e-06	0.090342	0.0208562	0.0978214	0.0597498	0.126661	0.387345	0.472792	1.50762e-08	1.58743e-07	0.150473	0.000124021	0.0022056	1.58743e-07
Gm16192	-0.0311989	5.67059e-05	0.000892743	-0.090409	1.42852e-08	1.61075e-07	-0.0186282	0.0186482	0.0903864	-0.0188683	0.00738109	0.0560663	-0.0683401	5.34956e-06	4.21716e-05	-0.020128	0.00431462	0.0428031	1.61075e-07
Ube2d2a	0.142853	0.000209101	0.00279159	0.198776	0.0120105	0.0476082	0.0887817	0.0241525	0.109141	0.0139072	0.720449	0.890048	0.469376	1.5498e-08	1.62769e-07	0.118495	0.00234148	0.0261953	1.62769e-07
Cog7	-0.0266555	0.227237	0.534253	-0.25775	1.44512e-08	1.62836e-07	-0.0581152	0.0100769	0.0576295	-0.019006	0.386113	0.687768	-0.258369	3.42538e-08	3.49499e-07	-0.11012	5.56451e-07	1.70645e-05	1.62836e-07
Pgrmc1	-0.105867	0.00170547	0.0166633	-0.393735	1.44835e-08	1.6309e-07	-0.136762	7.46371e-05	0.00110813	-0.110879	0.000620757	0.00746177	-0.353827	3.03716e-07	2.7758e-06	-0.0664651	0.0403539	0.219396	1.6309e-07
Bad	-0.00873879	0.733832	0.901582	-0.24711	3.00103e-06	2.60297e-05	-0.154658	4.39264e-09	1.72076e-07	-0.100753	0.000436428	0.00551581	-0.210494	0.000561595	0.00316616	-0.0596114	0.0375666	0.209285	1.72076e-07
Rps2	-0.0327433	0.216902	0.520364	0.01007	0.853382	0.93394	-0.159448	4.50015e-09	1.75875e-07	-0.00625203	0.782945	0.917378	0.225744	3.13601e-06	2.54906e-05	-0.00479687	0.832811	0.94744	1.75875e-07
Thbd	0.0554797	0.155792	0.433166	0.455247	1.56749e-08	1.76032e-07	0.146628	0.000247569	0.00299813	0.068682	0.0488373	0.215733	0.269286	0.000290793	0.00175156	-0.0505937	0.147184	0.458063	1.76032e-07
Dst	0.037964	0.29334	0.603732	0.4205	1.6051e-08	1.80013e-07	0.0649211	0.0789479	0.241916	0.0337847	0.299559	0.609104	0.297789	1.8131e-05	0.000133117	0.0661412	0.0425737	0.226748	1.80013e-07
A430108G06Rik	-0.0108741	0.0196085	0.114455	-0.0541865	1.63268e-08	1.8286e-07	-0.00854993	0.0727295	0.22976	-0.00624871	0.0997114	0.337431	-0.0268778	0.000893633	0.00482503	-0.00674947	0.0757533	0.316706	1.8286e-07
Skap2	0.135777	0.000211835	0.00282131	0.344866	4.74485e-06	4.01939e-05	0.00427711	0.909059	0.954112	0.149105	3.03916e-05	0.00051918	0.429598	1.75513e-08	1.83748e-07	0.0390899	0.274241	0.626963	1.83748e-07
Trabd	-0.0231528	0.432431	0.722761	-0.342931	1.66004e-08	1.85675e-07	-0.0677934	0.0246488	0.110754	-0.0471333	0.111921	0.360826	-0.216663	0.000608353	0.00340876	-0.0183874	0.535619	0.815429	1.85675e-07
Mrpl38	-0.0708729	0.0123821	0.0812552	-0.329263	1.67456e-08	1.87174e-07	-0.136958	2.35823e-06	5.31813e-05	-0.0929256	0.00200553	0.0197412	-0.136854	0.0326199	0.106521	-0.0641912	0.0329875	0.192433	1.87174e-07
Prorp	-0.026819	0.0226999	0.127419	-0.127201	1.52785e-07	1.55184e-06	-0.0426282	0.000401432	0.00446308	-0.0298692	0.0182	0.110663	-0.15202	1.79315e-08	1.87489e-07	-0.0612241	1.38077e-06	3.96733e-05	1.87489e-07
2310039H08Rik	-0.0976071	8.38872e-05	0.00126118	-0.288115	1.683e-08	1.87991e-07	-0.118155	3.26997e-06	7.12778e-05	-0.104065	0.000140604	0.00204268	-0.247857	2.08572e-05	0.000152115	-0.0865135	0.00156635	0.0189806	1.87991e-07
Lrp1	0.0329698	0.419781	0.713371	0.383514	5.12915e-06	4.31645e-05	0.11827	0.00467922	0.0315993	0.0779027	0.0518809	0.225667	0.481439	1.82286e-08	1.90475e-07	0.188857	2.59613e-06	7.03176e-05	1.90475e-07
Rpl24	-0.0353734	0.188549	0.485048	0.184435	0.000857788	0.00478253	-0.0215484	0.433466	0.660127	0.0340464	0.152892	0.433061	0.28601	1.86537e-08	1.94793e-07	0.0244494	0.305241	0.655801	1.94793e-07
Maff	0.0353395	0.319353	0.630689	0.411946	1.75396e-08	1.95655e-07	0.0055993	0.877385	0.936715	0.0474719	0.172232	0.460209	0.388837	1.61889e-07	1.53926e-06	0.0421237	0.226361	0.573301	1.95655e-07
Ndufb2	-0.118254	0.00110791	0.0116436	-0.420443	1.76774e-08	1.97061e-07	-0.204667	3.56372e-08	1.19902e-06	-0.0997841	0.0103244	0.072504	-0.23342	0.00485957	0.0217289	-0.0512667	0.18799	0.522765	1.97061e-07
Wdr1	0.157605	6.17577e-05	0.00096409	0.451955	2.36132e-08	2.59589e-07	0.174967	1.37621e-05	0.000250997	0.053101	0.183559	0.474785	0.47919	1.90107e-08	1.98396e-07	0.12477	0.00181525	0.0213678	1.98396e-07
Col3a1	-0.196513	9.6063e-08	2.56496e-06	-0.426452	1.7926e-08	1.99566e-07	-0.213166	1.54901e-08	5.53532e-07	-0.0882136	0.0171325	0.106057	-0.347704	1.0515e-05	7.91772e-05	-0.103578	0.00518903	0.0495306	1.99566e-07
A830018L16Rik	-0.00600889	0.036628	0.176587	-0.0277555	2.72221e-06	2.371e-05	-0.00633172	0.0312998	0.131239	-0.00551005	0.16194	0.445363	-0.0472647	1.9214e-08	2.00391e-07	-0.00872395	0.0270332	0.16812	2.00391e-07
Misp	0.00951643	0.696423	0.882989	-0.282524	1.8842e-08	2.09344e-07	-0.0819992	0.00102174	0.0094569	-0.0619441	0.0131008	0.086733	-0.211378	7.14371e-05	0.000478416	-0.0703251	0.00491187	0.0476173	2.09344e-07
Sil1	-0.0848079	9.90604e-05	0.00145906	-0.251988	1.89802e-08	2.1074e-07	-0.089103	6.36125e-05	0.000960664	-0.0556957	0.00977909	0.0695345	-0.172309	0.000176796	0.00111167	-0.0162023	0.452666	0.765676	2.1074e-07
Slc44a2	0.0847733	0.0334591	0.165897	0.461248	1.93004e-08	2.14152e-07	0.117712	0.00389685	0.0275787	0.0762729	0.0555631	0.236438	0.431775	3.79644e-07	3.43138e-06	0.136886	0.000605031	0.00855249	2.14152e-07
Prkar1a	0.156074	0.000101749	0.00149208	0.464189	1.94196e-08	2.15332e-07	0.120914	0.00322449	0.0236945	0.125846	0.00170581	0.0173296	0.401337	2.7017e-06	2.21352e-05	0.0595824	0.137724	0.443786	2.15332e-07
Csf2ra	0.119611	0.000336737	0.00422517	0.385631	1.95119e-08	2.16211e-07	0.0548291	0.107778	0.295094	0.154504	7.87721e-07	1.86382e-05	0.292258	1.14914e-05	8.62928e-05	0.0530201	0.0900068	0.350741	2.16211e-07
Csde1	0.116323	0.00325238	0.0282245	0.457032	1.95384e-08	2.16361e-07	0.150186	0.000204254	0.00255325	0.0849944	0.0316214	0.161254	0.352971	2.84286e-05	0.000203461	0.1528	0.000115378	0.00206977	2.16361e-07
G6pc3	-0.0619016	0.00296705	0.0261703	-0.232941	5.58581e-08	5.93355e-07	-0.071461	0.00079884	0.00772814	-0.0666335	0.00149391	0.0156599	-0.250843	2.10429e-08	2.18771e-07	-0.0546563	0.00925769	0.0767652	2.18771e-07
Tctex1d2	-0.0438365	0.0318266	0.160946	-0.236103	1.97824e-08	2.18918e-07	-0.0802611	0.000123053	0.00167907	-0.0248324	0.254447	0.561618	-0.253904	4.81531e-08	4.82938e-07	-0.0805351	0.000226248	0.00371101	2.18918e-07
Ifit1	0.136781	0.00269338	0.0242172	0.526763	1.98549e-08	2.19575e-07	0.0819689	0.0785545	0.241217	0.055715	0.204238	0.503111	0.477636	3.40211e-07	3.09024e-06	0.0258392	0.556459	0.82698	2.19575e-07
Arhgap39	-0.0139068	0.156439	0.434097	-0.0669985	0.000900959	0.00498184	-0.0249865	0.0128146	0.0690733	-0.0200086	0.0248478	0.137637	-0.106625	2.12317e-08	2.20179e-07	-0.015433	0.0838566	0.337146	2.20179e-07
A530053M12Rik	-0.00565826	0.0492126	0.21738	-0.0253646	1.82657e-05	0.000141447	-0.00583907	0.0471967	0.17282	-0.00827174	0.0116611	0.0795506	-0.0391878	2.16049e-08	2.23767e-07	-0.000976333	0.766104	0.919383	2.23767e-07
Large2	-0.0118328	0.10713	0.349739	-0.0333838	0.0270023	0.0926429	-0.0217705	0.00376381	0.0268668	-0.0147291	0.0189205	0.113633	-0.0749727	2.17804e-08	2.25443e-07	-0.014677	0.0194989	0.133683	2.25443e-07
Coq8b	-0.0476909	0.0729066	0.278132	-0.284647	2.00527e-07	2.00623e-06	-0.0603749	0.0264387	0.11623	-0.0546769	0.0428332	0.197198	-0.322554	2.17987e-08	2.25491e-07	-0.0659822	0.0146603	0.109095	2.25491e-07
Dkkl1	-0.0149014	0.0174587	0.105562	-0.0328964	0.0106786	0.0430655	-0.0186412	0.00365153	0.0262094	-0.0212881	0.00120081	0.0130527	-0.0783587	2.30577e-08	2.38343e-07	-0.0178463	0.00668189	0.0598029	2.38343e-07
Traf1	0.17065	2.70771e-06	5.67666e-05	0.418758	2.16723e-08	2.3904e-07	0.038166	0.30409	0.548849	0.140239	0.000190658	0.00267669	0.413634	2.45594e-07	2.27344e-06	0.00792367	0.833066	0.94744	2.3904e-07
Ampd3	0.0316193	0.365606	0.671155	0.40272	2.22212e-08	2.44933e-07	-0.0128481	0.719231	0.851011	-0.0382519	0.254565	0.561695	0.323931	6.10837e-06	4.74942e-05	0.0426706	0.204332	0.546167	2.44933e-07
Ttc6	-0.00376332	0.548239	0.800728	-0.0594601	4.05788e-06	3.46383e-05	-0.0187208	0.00351621	0.025435	-0.0118257	0.0169609	0.105242	-0.0589675	2.435e-08	2.51093e-07	-0.011005	0.0264744	0.165879	2.51093e-07
Clec5a	0.183391	8.06824e-09	2.5214e-07	0.341404	1.72897e-07	1.74549e-06	0.0622018	0.0552377	0.190338	0.136077	9.01203e-06	0.000171771	0.294224	6.60233e-06	5.11417e-05	0.0822808	0.00728156	0.0641588	2.5214e-07
Glipr1	-0.0527267	0.00684391	0.0508736	-0.224334	2.29329e-08	2.5261e-07	-0.0651819	0.00108269	0.00993839	-0.034787	0.0831782	0.304125	-0.186107	1.38733e-05	0.000103145	-0.0396679	0.0484965	0.244382	2.5261e-07
Rplp1	-0.110304	4.17097e-08	1.16009e-06	-0.184085	8.33634e-06	6.77297e-05	-0.119308	6.71845e-09	2.56562e-07	-0.0420668	0.0137116	0.0900332	-0.00402848	0.911731	0.962063	-0.0491292	0.00404797	0.0406321	2.56562e-07
Wdr13	-0.0610433	0.000806808	0.00894619	-0.209457	2.33325e-08	2.56842e-07	-0.0528265	0.00457112	0.0310276	-0.0393622	0.0162629	0.102104	-0.158963	5.35572e-06	4.22e-05	-0.0304809	0.0630604	0.284749	2.56842e-07
Snca	0.0555851	0.016896	0.103131	0.267533	2.3536e-08	2.58912e-07	0.0883845	0.000205631	0.0025647	0.0609203	0.0041394	0.0357085	0.12551	0.00554913	0.0244209	0.0481984	0.0234371	0.152253	2.58912e-07
Smco4	-0.061129	0.00210754	0.019848	-0.22845	2.382e-08	2.61518e-07	-0.0736202	0.000294937	0.00346613	-0.0533186	0.00955407	0.068318	-0.201818	4.2286e-06	3.37714e-05	-0.0251682	0.22161	0.567548	2.61518e-07
Dgcr6	-0.0978913	2.69847e-05	0.000461394	-0.267485	2.47392e-08	2.71076e-07	-0.0551608	0.0206152	0.097073	-0.0498153	0.0565611	0.239017	-0.277926	6.17751e-07	5.45184e-06	-0.0965368	0.000226513	0.00371166	2.71076e-07
Ms4a8a	0.173247	1.65239e-07	4.24233e-06	0.379125	2.51239e-08	2.7511e-07	0.079574	0.0185243	0.0900214	0.141162	2.15309e-05	0.000380033	0.371998	1.50604e-07	1.43444e-06	0.137096	3.76995e-05	0.000768993	2.7511e-07
Anpep	0.176105	8.93705e-09	2.76188e-07	0.245098	9.65136e-05	0.000662534	0.0375801	0.229099	0.469047	0.13068	3.16847e-05	0.000540149	0.312498	3.01964e-06	2.45932e-05	0.0856774	0.00639693	0.0579453	2.76188e-07
Rtcb	-0.0440638	0.199489	0.498962	-0.394057	2.54372e-08	2.78175e-07	-0.145764	3.39771e-05	0.000554021	-0.0484577	0.162491	0.446032	-0.220479	0.00286617	0.013709	-0.0811939	0.0194529	0.133591	2.78175e-07
Grip1	-0.00494333	0.054409	0.231627	-0.0294766	2.5573e-08	2.79477e-07	-0.00613336	0.0196302	0.0938383	-0.00524714	0.0167161	0.104352	-0.0250935	8.20633e-08	8.07781e-07	-0.00450826	0.0400162	0.218207	2.79477e-07
Myo5b	-0.0267302	0.118497	0.371565	-0.184172	1.75396e-07	1.76966e-06	-0.0652094	0.000198764	0.00250296	-0.0265511	0.138464	0.409425	-0.212615	2.74434e-08	2.82461e-07	-0.0585736	0.00110585	0.0142497	2.82461e-07
Slc9a2	0.000982656	0.755627	0.910468	-0.0252759	9.99327e-05	0.000684066	-0.00500735	0.121033	0.318178	-0.00683322	0.00688201	0.0529903	-0.0299833	2.75063e-08	2.82932e-07	-0.00571615	0.0239309	0.154365	2.82932e-07
Pafah2	-0.033084	0.00675538	0.0503276	-0.139917	2.64001e-08	2.88328e-07	-0.0404167	0.00121735	0.0109634	-0.0134904	0.253875	0.561158	-0.131383	1.92853e-07	1.81273e-06	-0.0298313	0.0117721	0.0919655	2.88328e-07
Apobec4	-0.00504102	0.079735	0.293346	-0.025706	1.4092e-05	0.000110876	-0.00410288	0.163136	0.384188	-0.00257493	0.405364	0.702864	-0.0366793	2.83682e-08	2.91251e-07	-0.00755569	0.0147886	0.109811	2.91251e-07
Ppp2r3d	0.0084879	0.70026	0.884935	-0.153786	0.000696599	0.00394598	-0.0709263	0.00167171	0.0140825	-0.0457641	0.0354954	0.174267	-0.257671	2.91703e-08	2.99114e-07	-0.0660832	0.00243516	0.0269867	2.99114e-07
Pdgfb	0.118663	0.00131686	0.0135152	0.422466	2.76199e-08	3.01059e-07	-0.0175786	0.641457	0.804206	0.0868692	0.0215585	0.125362	0.44314	3.95953e-08	4.02503e-07	0.0167795	0.657402	0.871645	3.01059e-07
Trim3	-0.0854178	0.000408356	0.00500708	-0.276221	2.79532e-08	3.04492e-07	-0.0714883	0.00381003	0.0271138	-0.0384674	0.107469	0.352088	-0.193233	0.000149205	0.000949791	-0.0628037	0.0086944	0.0733877	3.04492e-07
Marveld1	-0.153476	2.3251e-07	5.76542e-06	-0.338818	2.80566e-08	3.0542e-07	-0.119324	8.32986e-05	0.00121512	-0.0765324	0.0071835	0.0548183	-0.168139	0.00556462	0.0244825	-0.0779078	0.00627567	0.0571572	3.0542e-07
Btbd2	-0.000991849	0.950481	0.986446	-0.182577	2.86883e-08	3.11687e-07	-0.0313346	0.0551274	0.190154	-0.0394599	0.0149808	0.0962933	-0.100502	0.00363471	0.016842	-0.0290046	0.0740416	0.312245	3.11687e-07
Sppl2b	-0.0538228	0.00228882	0.0212553	-0.182364	5.11104e-07	4.90754e-06	-0.0572372	0.00151786	0.0130769	-0.0445257	0.0150948	0.0967994	-0.216519	3.08053e-08	3.15486e-07	-0.0241552	0.187808	0.522765	3.15486e-07
Tapbp	0.108219	0.000107425	0.00156569	0.260817	5.62195e-06	4.70271e-05	0.0302612	0.289074	0.534168	0.0918459	0.000567108	0.006923	0.314635	3.11062e-08	3.18172e-07	0.0354763	0.183272	0.516624	3.18172e-07
Sccpdh	-0.0482641	0.00142553	0.014409	-0.172709	2.94661e-08	3.19929e-07	-0.0509581	0.000992867	0.00922548	-0.0335243	0.0208588	0.12233	-0.155837	4.79793e-07	4.30116e-06	-0.0326226	0.0247298	0.158094	3.19929e-07
Ptprf	-0.17798	9.2148e-06	0.000175745	-0.367977	8.14151e-06	6.63082e-05	-0.0875967	0.032619	0.134854	-0.220969	1.02719e-08	3.25302e-07	-0.210931	0.0101342	0.0407248	0.0063532	0.869065	0.960266	3.25302e-07
Keap1	-0.0798418	0.00713791	0.0525905	-0.338099	3.14114e-08	3.39944e-07	-0.142968	2.53779e-06	5.6543e-05	-0.0731121	0.0136686	0.0898223	-0.205457	0.00114653	0.00605937	-0.0488771	0.0995933	0.373005	3.39944e-07
Bnip2	0.111682	0.00284654	0.0252945	0.237203	0.0020455	0.0103409	0.00721794	0.850333	0.92259	0.0577529	0.110707	0.358318	0.426908	3.33371e-08	3.4076e-07	0.0439447	0.225421	0.572346	3.4076e-07
Zfand5	0.121348	0.00186354	0.0178831	0.444058	3.18875e-08	3.44426e-07	0.13617	0.000642116	0.00653392	0.0170896	0.646176	0.851496	0.279161	0.000436262	0.00252793	0.0214136	0.565625	0.832141	3.44426e-07
Pgf	-0.134709	1.16847e-08	3.54535e-07	-0.196387	5.08916e-05	0.000365753	-0.116159	1.4862e-06	3.51299e-05	-0.0989042	7.53747e-05	0.00117433	-0.282536	1.13546e-07	1.0967e-06	-0.10114	5.28117e-05	0.00104032	3.54535e-07
Ncs1	-0.0133853	0.103798	0.343141	-0.0643556	0.000143456	0.00095194	-0.00917792	0.275381	0.519508	-0.0170588	0.0542882	0.233182	-0.104355	3.48156e-08	3.55011e-07	-0.0235599	0.00795643	0.0685644	3.55011e-07
Nedd9	0.0662766	0.0556253	0.235066	0.262303	0.000230521	0.00146382	0.0015187	0.965784	0.983567	0.0441648	0.178746	0.467979	0.386543	3.53893e-08	3.60638e-07	0.0943986	0.00411813	0.0412515	3.60638e-07
Ikbkg	-0.0748848	0.00165654	0.0162613	-0.270344	3.44534e-08	3.70941e-07	-0.0887466	0.000268051	0.00320892	-0.0425452	0.065584	0.263304	-0.200633	4.66135e-05	0.000321993	-0.0579098	0.0123326	0.0952146	3.70941e-07
Rnf213	0.176911	9.49688e-06	0.000180711	0.409185	6.30036e-07	5.97729e-06	0.0892975	0.0286601	0.123332	0.151132	0.000125095	0.00183443	0.462245	3.7751e-08	3.8423e-07	0.101138	0.0103061	0.0833598	3.8423e-07
Pir	-0.0503882	6.26316e-05	0.000975907	-0.142726	3.5768e-08	3.84846e-07	-0.0508014	7.9451e-05	0.0011701	-0.0586778	8.23895e-06	0.000158003	-0.150321	8.38366e-08	8.24252e-07	-0.0200595	0.127395	0.425717	3.84846e-07
Cpd	0.22047	1.27956e-08	3.86134e-07	0.384592	1.35151e-06	1.23246e-05	0.0788733	0.0461119	0.170053	0.127555	0.000598643	0.00725954	0.369854	3.03748e-06	2.4714e-05	0.0734804	0.0481651	0.243295	3.86134e-07
Stx11	0.146119	8.21853e-06	0.00015819	0.370975	3.70117e-08	3.97714e-07	0.00496525	0.882028	0.939268	0.1086	0.000706333	0.00835084	0.333445	1.0746e-06	9.26515e-06	0.0941485	0.00335339	0.0349558	3.97714e-07
Trappc6a	-0.0493071	0.00876981	0.0622239	-0.213083	3.77206e-08	4.05071e-07	-0.0787564	4.30965e-05	0.000684295	-0.0240613	0.293687	0.603348	-0.16708	0.000625792	0.00349459	-0.0800776	0.000487943	0.00712362	4.05071e-07
Hip1r	-0.0894019	0.000988816	0.0105778	-0.301151	7.00926e-08	7.3845e-07	-0.0683743	0.0137395	0.0726506	-0.0469035	0.0730796	0.280269	-0.306741	3.99365e-08	4.05722e-07	-0.0411471	0.116306	0.405962	4.05722e-07
Mob1a	0.103162	0.00744815	0.0545153	0.348453	1.11203e-05	8.86223e-05	0.0823793	0.0366175	0.145667	0.122375	0.00126934	0.0136624	0.444502	4.08725e-08	4.14718e-07	0.0392996	0.300939	0.651861	4.14718e-07
Ica1	-0.0637645	0.000951174	0.010254	-0.189455	1.81417e-06	1.62245e-05	-0.045026	0.0224495	0.103291	-0.0865421	3.18416e-06	6.69691e-05	-0.21716	4.15517e-08	4.21091e-07	-0.0421383	0.0233076	0.151591	4.21091e-07
2010007H06Rik	-0.00865555	0.066458	0.263245	-0.0398033	4.08857e-05	0.000298993	-0.0128818	0.00758407	0.0464111	-0.0121023	0.00656997	0.0511315	-0.0520766	4.2388e-08	4.29039e-07	-0.00843927	0.0583007	0.27152	4.29039e-07
Rela	0.122398	0.00138828	0.0141237	0.259997	0.000952113	0.00523866	0.12209	0.00181851	0.0150607	0.026549	0.499724	0.768749	0.459894	4.35354e-08	4.39572e-07	0.129576	0.00101168	0.0132225	4.39572e-07
Usp18	-0.0860542	0.0366338	0.176587	-0.417079	8.61492e-07	8.0361e-06	0.00691574	0.869514	0.932129	-0.0761865	0.0574781	0.241133	-0.468416	4.45626e-08	4.49117e-07	-0.190299	2.22214e-06	6.13997e-05	4.49117e-07
Il2rg	0.057032	0.116198	0.367256	0.300166	5.84959e-05	0.000415749	0.0428363	0.248572	0.490326	0.127622	0.000314846	0.00414459	0.413385	4.47193e-08	4.50421e-07	0.0750883	0.0341368	0.196609	4.50421e-07
Ube2l6	0.112631	0.00416165	0.0342575	0.244806	0.00244177	0.0120593	0.0492387	0.220349	0.458764	0.141008	0.000265835	0.00357954	0.451075	4.52686e-08	4.55118e-07	0.070575	0.0681235	0.297009	4.55118e-07
Cyp1b1	-0.0847	3.77998e-08	1.06375e-06	-0.173321	4.32061e-08	4.63681e-07	-0.0554522	0.000421469	0.00464256	-0.049672	0.00121706	0.013212	-0.0744738	0.022741	0.0794775	0.00449406	0.769875	0.921648	4.63681e-07
Rcn3	-0.0834121	2.03931e-05	0.000356729	-0.22057	4.3267e-08	4.64036e-07	-0.0595304	0.00292651	0.0219593	-0.0384735	0.0685799	0.270185	-0.117992	0.00876107	0.0361235	-0.0119309	0.572633	0.834356	4.64036e-07
Srebf1	-0.104225	4.58917e-05	0.000742813	-0.287977	4.4055e-08	4.7188e-07	-0.0628568	0.0161541	0.0813211	0.0110833	0.647949	0.852337	-0.155185	0.00270625	0.0130523	-0.0378467	0.119475	0.412166	4.7188e-07
Mdm1	-0.024666	0.00461731	0.0371702	-0.0434915	0.0150735	0.0574964	-0.00539614	0.544326	0.740682	-0.0176476	0.0649777	0.261755	-0.111479	4.72735e-08	4.74695e-07	-0.0163493	0.0877193	0.345754	4.74695e-07
Trim16	0.0951315	0.00255427	0.0232419	0.355013	4.51939e-08	4.83769e-07	0.0175977	0.585034	0.768589	0.0493443	0.098933	0.336548	0.279156	1.20544e-05	9.03148e-05	-0.00546874	0.85505	0.955487	4.83769e-07
Xylb	-0.026556	0.000186882	0.00253552	-0.0799901	4.5239e-08	4.83941e-07	-0.0228434	0.00166964	0.0140793	-0.0102416	0.127122	0.388465	-0.0510641	0.000359923	0.00212597	-0.0119776	0.0747873	0.314103	4.83941e-07
Acadl	-0.0360016	0.351153	0.659544	-0.434377	4.72272e-08	5.03918e-07	-0.131278	0.000894669	0.00844471	-0.0830549	0.0348136	0.171907	-0.291588	0.000508333	0.00289562	-0.00235033	0.952419	0.985814	5.03918e-07
Plch1	-0.0135943	0.0288748	0.150039	-0.0644493	4.83153e-07	4.66061e-06	-0.020063	0.00162071	0.0137922	-0.0155291	0.00769634	0.0577682	-0.067744	5.08501e-08	5.09678e-07	-0.0153632	0.00845515	0.071847	5.09678e-07
Pid1	0.180009	1.71706e-08	5.11684e-07	0.24481	0.000186759	0.00121364	-0.00795068	0.807149	0.899719	0.138441	7.54121e-06	0.000146104	0.343974	1.78951e-07	1.69269e-06	0.0307976	0.319081	0.666493	5.11684e-07
Irak1bp1	-0.0125799	0.173917	0.461598	-0.0939561	8.10249e-07	7.56233e-06	-0.0174965	0.0644648	0.212564	-0.0311483	0.00375488	0.0329438	-0.124912	5.12743e-08	5.13617e-07	-0.0285604	0.00794977	0.0685428	5.13617e-07
Ddr1	-0.027453	0.306897	0.617942	-0.301786	4.94873e-08	5.27359e-07	-0.115824	2.55786e-05	0.000436011	-0.0905493	0.000671932	0.00800099	-0.222787	8.60897e-05	0.000568454	-0.0738865	0.0055661	0.0521149	5.27359e-07
Inppl1	-0.0519175	0.00957492	0.0664945	-0.224871	5.02223e-08	5.3485e-07	-0.0972264	2.15445e-06	4.89367e-05	-0.038103	0.0491639	0.216827	-0.130068	0.00162774	0.00828868	-0.0433755	0.0253289	0.161111	5.3485e-07
Coq7	-0.0149931	0.400836	0.699117	-0.200323	5.04796e-08	5.37247e-07	-0.035553	0.0514744	0.182186	-0.0304533	0.126393	0.386886	-0.209804	8.01714e-07	6.99463e-06	-0.0597364	0.00276334	0.0299583	5.37247e-07
Noct	0.0778382	0.0181349	0.108199	0.221602	0.00106823	0.00581573	0.0628138	0.0622164	0.207487	0.175302	1.7502e-08	5.41772e-07	0.247025	0.000189364	0.00118527	0.00340853	0.912649	0.973414	5.41772e-07
Klra2	0.120566	1.59686e-06	3.49258e-05	0.204189	7.59821e-05	0.000529653	0.0204313	0.425724	0.653962	0.139981	1.77862e-08	5.49538e-07	0.155794	0.00319868	0.0150847	-0.00939321	0.70514	0.893662	5.49538e-07
Klf4	0.057249	0.107233	0.349739	0.344671	2.45849e-06	2.15254e-05	0.0598179	0.0998338	0.282043	0.0876228	0.00606709	0.0479429	0.370215	5.52376e-08	5.52309e-07	0.0171605	0.591234	0.842981	5.52309e-07
D230025D16Rik	-0.0622886	0.00623667	0.0474158	-0.255209	5.22859e-08	5.55762e-07	-0.0488654	0.0358577	0.143706	-0.0635766	0.00332387	0.0298815	-0.229122	7.0078e-07	6.15819e-06	-0.0755635	0.000493426	0.00719729	5.55762e-07
Tox3	0.00568739	0.451469	0.738225	-0.0421525	0.00664708	0.0289097	-0.0126335	0.102009	0.286049	-0.00892761	0.167074	0.452633	-0.0749086	5.61369e-08	5.6062e-07	-0.0137841	0.0331596	0.192898	5.6062e-07
Thap3	-0.0396864	0.00889718	0.0629937	-0.112772	0.000300058	0.00185802	-0.0661358	2.05409e-05	0.000357069	-0.0304072	0.0581636	0.243044	-0.18604	5.62448e-08	5.61357e-07	-0.0474176	0.00318421	0.0336538	5.61357e-07
Rnf135	-0.0211241	0.142725	0.412043	-0.0911544	0.00209934	0.0105715	-0.045408	0.00207699	0.0167524	-0.0276098	0.0780822	0.292573	-0.181447	5.80765e-08	5.78937e-07	-0.0471589	0.00266218	0.0290118	5.78937e-07
Pycard	0.0644209	0.0902035	0.315304	0.014435	0.853407	0.93394	-0.123466	0.00150661	0.0130002	0.0282885	0.473787	0.752047	0.457123	5.89872e-08	5.8766e-07	0.101499	0.0102955	0.0833152	5.8766e-07
AI662270	0.0828697	0.00278851	0.0249115	0.264616	3.46135e-06	2.97901e-05	0.0635212	0.0249743	0.111909	0.00764622	0.776355	0.914391	0.311514	5.93631e-08	5.91047e-07	0.0927862	0.000582368	0.00828905	5.91047e-07
Etfb	-0.0953515	0.00715562	0.0526977	-0.396249	5.66604e-08	6.01494e-07	-0.143976	7.23943e-05	0.00107964	-0.0792385	0.0324535	0.164041	-0.404121	3.18617e-07	2.90049e-06	-0.117616	0.00152812	0.0186546	6.01494e-07
Ccser1	-0.0169113	0.0716398	0.27477	-0.0922344	1.81164e-06	1.62147e-05	-0.0254907	0.00794902	0.0481151	-0.0180187	0.0453957	0.204703	-0.104098	6.08916e-08	6.05899e-07	-0.0175384	0.0517491	0.253639	6.05899e-07
Prkcsh	-0.0906011	0.00458246	0.0369993	-0.356929	5.7793e-08	6.12349e-07	-0.140954	1.63851e-05	0.000291819	-0.133318	7.22271e-05	0.0011285	-0.374516	1.70232e-07	1.61578e-06	-0.139924	3.18638e-05	0.00066506	6.12349e-07
Tor1aip1	0.112121	0.00391393	0.0326089	0.433228	6.11619e-08	6.45993e-07	0.152495	0.000125621	0.00170568	0.103307	0.0072095	0.0549912	0.326154	6.89912e-05	0.000463166	0.126227	0.0010451	0.0135945	6.45993e-07
Selp	0.115248	0.00213107	0.0200357	0.417439	6.48967e-08	6.85008e-07	0.0663933	0.083461	0.250638	0.12731	0.000553379	0.00678054	0.402741	3.00761e-07	2.75469e-06	0.0847475	0.0216078	0.14344	6.85008e-07
Kcnj8	-0.0762652	9.2373e-07	2.11167e-05	-0.123671	0.000106762	0.0007275	-0.0293013	0.0648236	0.213309	-0.0448978	0.00616679	0.0485908	-0.18852	7.06659e-08	7.00196e-07	-0.0458798	0.00518866	0.0495306	7.00196e-07
C2cd3	-0.0421412	0.0109471	0.0737822	-0.184142	6.65173e-08	7.01669e-07	-0.0445611	0.00852143	0.0506972	-0.0241698	0.145723	0.422374	-0.142172	5.99735e-05	0.000406608	-0.0359222	0.0308469	0.184463	7.01669e-07
Cyth4	0.0713122	0.029354	0.151565	0.274924	4.44185e-05	0.000322987	-0.0150371	0.653166	0.811171	0.0648989	0.0588552	0.244693	0.394921	7.19037e-08	7.11455e-07	0.0844803	0.0140597	0.105724	7.11455e-07
H2-T22	0.0418563	0.284616	0.596424	0.425962	1.23996e-07	1.2726e-06	0.0745213	0.062543	0.208161	0.0466969	0.242398	0.548844	0.458952	7.36146e-08	7.27662e-07	0.110701	0.00566707	0.0527972	7.27662e-07
Dennd3	0.116228	0.000456804	0.00550407	0.280362	3.91758e-05	0.000287569	0.0145706	0.667173	0.819745	0.0755031	0.0179345	0.109712	0.366258	7.43339e-08	7.33892e-07	0.0770329	0.0158723	0.115551	7.33892e-07
Bmp3	-0.0171207	0.0699517	0.271414	-0.102369	1.42098e-07	1.44593e-06	-0.0256721	0.00790028	0.0479243	-0.0169507	0.0311483	0.159648	-0.0901733	7.78409e-08	7.68056e-07	-0.0133631	0.0896728	0.350268	7.68056e-07
Polr1c	-0.103474	8.69342e-06	0.000166946	-0.142957	0.00276943	0.0134545	-0.0331316	0.16322	0.384231	-0.0579397	0.0155087	0.0987411	-0.27429	7.90893e-08	7.79906e-07	-0.0578126	0.0158686	0.115551	7.79906e-07
Ttll10	-0.0163047	0.00100327	0.0107118	-0.0548832	7.43113e-08	7.81415e-07	-0.0142421	0.00494931	0.0330377	-0.00901576	0.0374529	0.180395	-0.0326444	0.000408354	0.00237961	-0.00909903	0.0359628	0.203657	7.81415e-07
Rgs22	-0.0124019	0.00521871	0.0410995	-0.0491727	7.4476e-08	7.82655e-07	-0.00955832	0.0352451	0.142164	-0.00267401	0.183494	0.474785	-0.0111075	0.00952374	0.0386962	-0.00308292	0.125654	0.423078	7.82655e-07
Dennd5a	0.0184354	0.571849	0.815256	0.27398	4.44688e-05	0.000323212	0.0147291	0.65874	0.814369	0.0533608	0.104169	0.346212	0.375952	8.15591e-08	8.03298e-07	0.0611221	0.0630473	0.284749	8.03298e-07
Eri3	-0.0571095	0.00609015	0.0465959	-0.202265	2.34116e-06	2.05736e-05	-0.0650565	0.00225221	0.0178551	-0.0251889	0.286896	0.596495	-0.270577	8.37729e-08	8.24117e-07	-0.0550962	0.020035	0.136281	8.24117e-07
Ptgs2	0.231767	2.9062e-08	8.34744e-07	0.250375	0.00349152	0.0165248	0.117178	0.00601118	0.0385677	0.181847	8.3293e-07	1.95394e-05	0.374968	1.83921e-06	1.53981e-05	0.127805	0.000536097	0.00772393	8.34744e-07
Barx2	-0.0183354	0.00649019	0.0487875	-0.0744394	7.95429e-08	8.3485e-07	-0.0246887	0.000340658	0.00392062	-0.0118866	0.0192565	0.115148	-0.051979	1.60118e-06	1.35083e-05	-0.0121852	0.0165645	0.118995	8.3485e-07
Gpr146	0.0532209	0.147132	0.419853	0.256489	0.000680937	0.00386645	-0.0581723	0.121285	0.318489	0.0293724	0.407452	0.704122	0.405061	8.73429e-08	8.56678e-07	0.0815221	0.0217078	0.143915	8.56678e-07
Slc12a7	-0.0604156	0.00812936	0.058425	-0.252028	8.1782e-08	8.56734e-07	-0.10439	7.92934e-06	0.000156044	-0.0212565	0.317092	0.626114	-0.159048	0.000446355	0.00257726	-0.0749161	0.000434122	0.00650407	8.56734e-07
Hrct1	-0.0357947	0.0405265	0.190402	-0.115679	0.00128417	0.00682272	-0.060764	0.000678604	0.00679744	-0.0565113	0.00307538	0.0281456	-0.217917	8.78159e-08	8.60805e-07	-0.0716178	0.0001803	0.00307051	8.60805e-07
Agbl5	-0.0119942	0.25028	0.561324	-0.115165	8.32529e-08	8.7105e-07	-0.0382233	0.000344533	0.00395836	-0.0122202	0.182714	0.473922	-0.0767619	8.67187e-05	0.000571691	-0.00608499	0.507512	0.798939	8.7105e-07
Mrps6	-0.0556923	0.00579702	0.0447252	-0.222581	8.47487e-08	8.84481e-07	-0.0630918	0.00224434	0.0178011	-0.0521411	0.0181019	0.11049	-0.203245	1.55613e-05	0.000115071	-0.0382079	0.0836112	0.336488	8.84481e-07
Crip3	-0.0017768	0.46169	0.743634	-0.0144504	0.00360217	0.0169571	-0.00288049	0.243321	0.485055	-0.00662666	0.0050668	0.0419297	-0.0269592	9.08028e-08	8.89025e-07	0.000970416	0.681685	0.883422	8.89025e-07
Sertad1	0.0562781	0.114716	0.364227	0.311421	2.2154e-05	0.000169201	-0.0457639	0.209742	0.445259	0.100646	0.00602587	0.0476857	0.41772	9.18057e-08	8.9831e-07	0.0528096	0.149916	0.463321	8.9831e-07
Atf3	0.129505	0.00023581	0.00310592	0.387874	8.6684e-08	9.02986e-07	0.0237029	0.510055	0.716723	0.1258	0.000577873	0.00703876	0.354435	5.38777e-06	4.24159e-05	0.0363865	0.319695	0.666631	9.02986e-07
Wfdc13	-0.0129168	0.00264843	0.023942	-0.0473352	8.71194e-08	9.06954e-07	-0.0121877	0.00554537	0.0362318	-0.00425721	0.07278	0.279496	-0.0196435	0.000103233	0.00067089	-0.00409872	0.08448	0.338864	9.06954e-07
Serpind1	-0.00487334	0.460984	0.743634	-0.0605613	8.53889e-06	6.92405e-05	-0.0178142	0.00844436	0.0503824	-0.00929943	0.114787	0.366694	-0.067203	9.33184e-08	9.1257e-07	-0.0148266	0.0120577	0.0934868	9.1257e-07
Klhl6	0.139972	2.86721e-06	5.97354e-05	0.216378	0.000426823	0.00255115	-0.0609859	0.045865	0.16941	0.0848649	0.00613383	0.0483542	0.352622	9.45156e-08	9.23729e-07	0.0866698	0.00518636	0.0495306	9.23729e-07
Plbd1	0.163584	1.70028e-06	3.69457e-05	0.314988	7.28317e-06	5.98727e-05	-0.0176478	0.613024	0.785566	0.0682533	0.0534976	0.23093	0.402471	9.56536e-08	9.33742e-07	0.0671866	0.0576533	0.269831	9.33742e-07
Dtna	-0.0307224	0.00892	0.0630549	-0.0804248	0.000868634	0.00483192	-0.0151046	0.208506	0.44382	-0.00873792	0.444587	0.731373	-0.130118	9.68349e-08	9.44714e-07	-0.0367354	0.00133909	0.0167315	9.44714e-07
Sh3bp5	0.0806533	0.00938159	0.0655503	0.327452	2.98628e-07	2.93715e-06	-0.0206667	0.514909	0.720691	0.104783	0.000589419	0.00715823	0.346647	9.81985e-08	9.5745e-07	0.0497045	0.103272	0.38021	9.5745e-07
Lama5	-0.1192	0.000785452	0.00874424	-0.26375	0.000300667	0.0018611	-0.201934	2.79547e-08	9.57922e-07	-0.0767796	0.0278863	0.148715	-0.384534	2.45542e-07	2.27344e-06	-0.108111	0.00199384	0.0229934	9.57922e-07
Nras	0.0376269	0.311091	0.62278	0.274923	0.000320793	0.00196743	0.0318631	0.401609	0.637077	0.0876054	0.0126377	0.0847043	0.399513	9.83817e-08	9.58669e-07	0.0672209	0.0559394	0.264805	9.58669e-07
Pard6b	0.0400338	0.218512	0.522005	0.357664	9.39895e-08	9.76648e-07	0.0514907	0.121766	0.319069	0.0164404	0.604207	0.829506	0.295694	1.24077e-05	9.2751e-05	0.0230611	0.46773	0.775232	9.76648e-07
Rab8b	0.164597	6.33644e-06	0.000125585	0.374709	5.75172e-07	5.48484e-06	0.0288603	0.438196	0.662975	0.185935	1.71768e-07	4.58457e-06	0.403458	1.01198e-07	9.84943e-07	0.110528	0.00188474	0.0219349	9.84943e-07
Rassf7	-0.0795969	2.81172e-05	0.000476847	-0.140983	0.000305231	0.00188446	-0.0510327	0.00859438	0.0510039	-0.0508881	0.00921131	0.0663278	-0.221918	1.02497e-07	9.96996e-07	-0.0612037	0.00176412	0.020821	9.96996e-07
Sp100	0.107043	0.00543822	0.0425272	0.165442	0.0365172	0.118055	0.0460232	0.242304	0.483933	0.0975693	0.00824444	0.0609105	0.419282	1.03339e-07	1.00401e-06	0.018928	0.608556	0.8509	1.00401e-06
Iglc3	-0.17205	3.552e-08	1.00638e-06	-0.25952	5.12568e-05	0.000367903	-0.0719989	0.023835	0.107969	-0.0985632	0.0531766	0.229881	-0.157623	0.146578	0.329536	-0.148143	0.00371547	0.0379333	1.00638e-06
Hk3	0.115609	0.000432398	0.00526704	0.271404	5.84118e-05	0.000415349	0.0392693	0.242027	0.483837	0.0749839	0.0199144	0.11801	0.365481	1.0536e-07	1.02304e-06	0.0648391	0.04436	0.231838	1.02304e-06
Rpl37	-0.012959	0.628708	0.848246	0.170857	0.00193628	0.00985143	-0.0187283	0.494422	0.706915	0.0366746	0.106831	0.351227	0.258079	1.05731e-07	1.02543e-06	-0.0283836	0.212557	0.556347	1.02543e-06
Col13a1	0.0451264	0.0566557	0.237436	0.257023	1.3475e-07	1.37535e-06	0.0406245	0.0933789	0.270071	0.041355	0.0781491	0.292684	0.266169	1.08441e-07	1.05109e-06	0.0465466	0.0476992	0.24177	1.05109e-06
Entpd2	-0.0340106	0.00587057	0.0452509	-0.13528	1.01852e-07	1.05637e-06	-0.0216362	0.0864759	0.256553	-0.0131276	0.274467	0.582405	-0.0893005	0.000488705	0.00279348	-0.0207389	0.0847018	0.339137	1.05637e-06
Qsox1	-0.113081	0.00460328	0.0370929	-0.286075	0.000488631	0.00287426	-0.0760089	0.0624622	0.208076	-0.0974851	0.015622	0.0990385	-0.456902	1.09545e-07	1.06117e-06	-0.0449636	0.265242	0.617516	1.06117e-06
Gas5	0.0632496	0.107898	0.350584	0.313887	0.000105115	0.000716859	-0.0230826	0.566101	0.75634	0.054093	0.154765	0.43559	0.430552	1.12086e-07	1.08451e-06	-0.0404207	0.288242	0.640853	1.08451e-06
Gabre	-0.0106631	0.00249621	0.0228884	-0.0125813	0.0824166	0.221405	-0.000786698	0.827202	0.909393	-0.00434541	0.177321	0.466133	-0.0364672	1.13339e-07	1.09534e-06	-0.00813649	0.0116713	0.0913513	1.09534e-06
Bcl2l11	0.0536744	0.0526754	0.227614	0.303214	1.06167e-07	1.09907e-06	0.0542492	0.0555097	0.191157	0.124483	4.03126e-06	8.31916e-05	0.193435	0.000764696	0.0041934	0.00477996	0.859449	0.956678	1.09907e-06
Ilvbl	-0.0535366	0.00382107	0.0320432	-0.202507	1.06256e-07	1.09932e-06	-0.0579114	0.00221892	0.0176285	-0.0256177	0.194229	0.488825	-0.134082	0.00143471	0.0074042	-0.00717675	0.716408	0.89832	1.09932e-06
Ttc41	-0.00898687	0.0369952	0.178021	-0.0341867	0.000114465	0.000776188	-0.00777169	0.0777471	0.239558	-0.0123569	0.0215566	0.125362	-0.060833	1.14756e-07	1.10774e-06	-0.00626199	0.244641	0.59464	1.10774e-06
Lims2	0.0501927	0.0847641	0.30451	0.216304	0.000304318	0.00188091	-0.0691357	0.0202823	0.0960475	-0.00432562	0.890421	0.960891	0.355059	1.17533e-07	1.13388e-06	0.0288807	0.358285	0.697821	1.13388e-06
Acot13	-0.05258	0.00815738	0.0586011	-0.217224	1.10048e-07	1.13644e-06	-0.0645467	0.00149976	0.0129477	-0.0634939	0.00299098	0.027517	-0.240881	1.29705e-07	1.2462e-06	-0.0539255	0.0117825	0.0920032	1.13644e-06
Samd9l	0.082234	0.0358215	0.173928	0.42819	1.10744e-07	1.14221e-06	0.162929	4.85481e-05	0.000760724	0.0440479	0.246389	0.553294	0.268407	0.000921706	0.00494902	0.0456323	0.230398	0.578295	1.14221e-06
Firre	-0.0225287	0.194437	0.492003	-0.112461	0.00163419	0.00845098	-0.0594961	0.000813351	0.00783687	-0.0477062	0.00154794	0.0160829	-0.170231	1.18825e-07	1.14567e-06	-0.0405142	0.00724191	0.0638777	1.14567e-06
Xcl1	0.0537947	0.00357246	0.0304635	0.142331	0.000177238	0.00115763	0.024073	0.202104	0.435778	0.118143	3.99316e-08	1.17427e-06	0.133103	0.00362491	0.0168077	0.0473557	0.0276248	0.170257	1.17427e-06
Slc7a11	0.167479	3.02901e-05	0.000508533	0.394264	1.78776e-06	1.60227e-05	0.040787	0.319949	0.56437	0.127603	0.000618003	0.0074341	0.420532	1.22318e-07	1.17866e-06	0.0548236	0.141521	0.449037	1.17866e-06
Mrps34	-0.0614214	0.0424039	0.196166	-0.320792	2.6219e-07	2.59515e-06	-0.131087	2.32841e-05	0.000400583	0.028264	0.388502	0.68973	-0.370107	1.22464e-07	1.17938e-06	-0.141432	1.67962e-05	0.000371775	1.17938e-06
1700037C18Rik	-0.0387568	0.0142933	0.0906644	-0.172575	1.16571e-07	1.20082e-06	-0.0623031	0.000119026	0.00164294	-0.0546238	0.0020477	0.0201051	-0.121714	0.00126008	0.00658759	-0.0277226	0.117893	0.409573	1.20082e-06
Neurl1a	-0.0129488	0.255844	0.568247	-0.119595	3.45623e-07	3.3769e-06	-0.0268423	0.0213104	0.0993707	-0.0295179	0.0114933	0.0786563	-0.131637	1.27636e-07	1.22775e-06	-0.0320725	0.00610015	0.0559374	1.22775e-06
Arpin	-0.0564107	0.003458	0.0296542	-0.210133	1.21297e-07	1.2472e-06	-0.0351343	0.0748563	0.234372	-0.0401055	0.0384406	0.183575	-0.107717	0.00906425	0.0371042	-0.0126696	0.513538	0.802466	1.2472e-06
Nek10	-0.0145485	0.00783382	0.0567162	-0.0595886	1.21621e-07	1.24976e-06	-0.0106432	0.0570836	0.194807	-0.0117424	0.024024	0.134521	-0.0405781	0.000253532	0.00154636	-0.0104841	0.0441638	0.231286	1.24976e-06
Dapk2	-0.0897234	0.00108486	0.0114511	-0.291693	2.4367e-07	2.41902e-06	-0.119954	1.96342e-05	0.000343192	-0.049974	0.0799004	0.296685	-0.321362	1.31629e-07	1.26395e-06	-0.0937983	0.00103471	0.0134701	1.26395e-06
Csf2rb2	0.0875576	0.00510186	0.0403089	0.340189	1.24855e-07	1.27984e-06	0.0288486	0.366669	0.607724	0.113282	0.000325831	0.00426872	0.266067	7.44194e-05	0.000495768	0.0470302	0.135862	0.440935	1.27984e-06
Acpp	-0.0436773	6.76686e-05	0.00104464	-0.119197	1.25122e-07	1.28102e-06	-0.0244828	0.0288392	0.123824	-0.02857	0.0058961	0.0468841	-0.111559	4.64601e-07	4.16951e-06	-0.0230069	0.0267596	0.16724	1.28102e-06
Epn3	-0.0599106	0.0258166	0.138977	-0.292504	1.25123e-07	1.28102e-06	-0.0966749	0.000439885	0.00481049	-0.0375423	0.167279	0.452861	-0.163511	0.00476849	0.0213855	-0.0314607	0.247731	0.59889	1.28102e-06
Bzw1	0.0499736	0.194317	0.491877	0.41887	1.27269e-07	1.30139e-06	0.115221	0.00344976	0.0250411	0.153789	5.94338e-05	0.000946572	0.264707	0.0011718	0.00618079	0.0494628	0.196646	0.535091	1.30139e-06
Tmem132a	-0.0268293	0.00266047	0.0240133	-0.0970569	1.28564e-07	1.31382e-06	-0.0234402	0.0102536	0.0583205	-0.0272054	0.00546134	0.0443916	-0.0498011	0.0169382	0.0626405	-0.0116127	0.235982	0.583756	1.31382e-06
Brk1	0.0306417	0.431057	0.721658	0.278739	0.00049751	0.00292237	0.0319998	0.421382	0.651398	0.0677319	0.0851059	0.30857	0.442371	1.372e-07	1.3159e-06	0.102604	0.00920864	0.0764731	1.3159e-06
Ghrl	-0.0137207	0.000730883	0.00821899	-0.0267351	0.00136122	0.00719315	-0.00637557	0.124598	0.323022	-0.00684627	0.150095	0.429573	-0.0534682	1.3942e-07	1.33565e-06	-0.013408	0.00489675	0.047519	1.33565e-06
Jhy	-0.00661828	0.197032	0.495657	-0.0439034	3.19619e-05	0.00023801	-0.00451883	0.389055	0.628092	-0.0170296	0.000203636	0.00283712	-0.0514808	1.39707e-07	1.33762e-06	-0.0101577	0.0268084	0.167249	1.33762e-06
Grhl2	-0.02906	0.00478241	0.0382227	-0.101647	1.61636e-06	1.45805e-05	-0.0248679	0.0182169	0.088829	-0.0317629	0.00222256	0.0215682	-0.116569	1.42285e-07	1.35992e-06	-0.021905	0.0350671	0.200022	1.35992e-06
Gpr108	-0.0287307	0.342867	0.653021	-0.328835	1.35369e-07	1.38083e-06	-0.115936	0.000184935	0.00234871	-0.105048	0.000862436	0.00993884	-0.202174	0.00260543	0.0126195	-0.0631046	0.0454858	0.235258	1.38083e-06
Cbl	0.11387	0.000460301	0.00554222	0.237368	0.000381076	0.00229747	-0.0086054	0.795569	0.893919	0.0900589	0.00233996	0.0225085	0.331936	1.45469e-07	1.38794e-06	0.0704143	0.017448	0.123691	1.38794e-06
mt-Co3	0.0563226	0.00129181	0.0133004	-0.0716372	0.0463234	0.143289	0.0362153	0.0429612	0.16224	0.0361431	0.0474799	0.211267	0.183311	2.4491e-06	2.0176e-05	0.100656	3.76605e-08	1.39057e-06	1.39057e-06
Pak2	0.140056	0.00025055	0.00327166	0.348861	9.17108e-06	7.39166e-05	0.0225257	0.564324	0.755571	0.0103051	0.775961	0.914057	0.40632	1.46924e-07	1.40101e-06	0.149835	3.67177e-05	0.000753949	1.40101e-06
Rras	0.00766763	0.846584	0.94793	0.246295	0.00251197	0.0123511	0.019264	0.634576	0.799533	0.0414973	0.297025	0.606433	0.446468	1.47029e-07	1.4012e-06	0.0609893	0.125871	0.42329	1.4012e-06
Frmd5	-0.0199576	0.00339772	0.0292123	-0.0710469	4.03545e-07	3.92217e-06	-0.0216625	0.00187947	0.0154429	-0.0156851	0.000550028	0.0067445	-0.0507485	1.59211e-07	1.51554e-06	-0.0120129	0.00819605	0.0700792	1.51554e-06
Ccdc150	-0.00618821	0.137412	0.404076	-0.033808	7.98425e-05	0.000554017	-0.0104287	0.014399	0.0750186	-0.00410174	0.185209	0.476788	-0.0346257	1.60614e-07	1.52802e-06	-0.00681494	0.0279517	0.171692	1.52802e-06
Ckb	-0.0371132	0.0743399	0.282207	-0.224904	1.50452e-07	1.52908e-06	-0.105458	7.42048e-07	1.8877e-05	-0.0742772	0.000852438	0.00985119	-0.216872	4.92465e-06	3.89713e-05	-0.0405312	0.0689526	0.298976	1.52908e-06
Rab25	-0.097734	9.7235e-06	0.000184813	-0.229049	4.61288e-07	4.46777e-06	-0.0903628	6.33546e-05	0.000959402	-0.128883	5.43554e-08	1.56764e-06	-0.258288	3.12296e-07	2.84452e-06	-0.0963659	4.82812e-05	0.000964921	1.56764e-06
Smpdl3b	0.187787	5.73818e-08	1.57239e-06	0.147471	0.037736	0.121267	0.0129353	0.714108	0.848599	0.140072	5.60394e-05	0.000900348	0.348357	2.58137e-06	2.12231e-05	0.0583302	0.0934685	0.35863	1.57239e-06
Eno1	0.0766541	0.0277122	0.145841	0.0288904	0.686325	0.845591	-0.105814	0.00297428	0.0222477	0.110812	0.00695052	0.0533867	0.457467	1.76046e-07	1.66712e-06	0.076993	0.0609839	0.278426	1.66712e-06
Irx2	-0.054671	0.00866101	0.0616091	-0.224419	1.64902e-07	1.66983e-06	-0.0464864	0.0290384	0.124367	-0.0363392	0.0666087	0.266047	-0.142684	0.000727544	0.00400843	-0.0662144	0.000849626	0.0113384	1.66983e-06
Fmnl1	0.0647677	0.0203394	0.11757	0.218293	0.000143464	0.00095194	0.0200873	0.481535	0.697439	0.0730879	0.00781344	0.0584143	0.306094	1.77431e-07	1.67928e-06	0.0580512	0.0348126	0.199268	1.67928e-06
Gss	-0.0777148	2.65396e-05	0.000454716	-0.198978	1.69374e-07	1.71408e-06	-0.0815855	1.61549e-05	0.000288026	-0.0385619	0.0443524	0.201713	-0.153951	0.000166221	0.00104798	-0.0474925	0.0134025	0.101711	1.71408e-06
Supt20	0.00543143	0.811263	0.934692	-0.244862	1.7203e-07	1.73779e-06	-0.0784881	0.000748299	0.0073543	-0.0249678	0.21887	0.518991	-0.161443	0.000192541	0.00120241	-0.0304795	0.133878	0.437666	1.73779e-06
Cttnbp2nl	0.136839	2.95821e-05	0.000498652	0.24425	0.000284842	0.0017684	-0.0224794	0.501726	0.711429	0.100011	0.00122759	0.0133	0.34411	1.84548e-07	1.74163e-06	-0.0110363	0.721444	0.901011	1.74163e-06
Gzmb	0.136987	1.9944e-05	0.000350539	0.237708	0.000314542	0.00193407	0.0235071	0.473561	0.690762	0.104317	0.00205272	0.0201336	0.376381	1.84887e-07	1.74383e-06	0.0578329	0.0877027	0.345754	1.74383e-06
2810029C07Rik	-0.00209864	0.564127	0.811661	-0.0255828	0.000631218	0.00361116	-0.00627474	0.0918455	0.26735	-0.0133072	0.00338343	0.0302706	-0.0505024	1.85231e-07	1.74607e-06	-0.0129943	0.00426117	0.0424263	1.74607e-06
Ccn3	-0.046554	0.000104585	0.00152964	-0.0654722	0.00789377	0.0334343	-0.0426666	0.000505917	0.00538042	-0.0619652	6.14593e-08	1.75714e-06	-0.0696771	0.00419875	0.0191431	-0.0153142	0.180467	0.51252	1.75714e-06
Abcb6	-0.0301182	0.0211691	0.121024	-0.0688947	0.0103096	0.0418095	-0.0452024	0.000722298	0.00714506	-0.0439649	0.00073054	0.00859324	-0.144659	1.87682e-07	1.76816e-06	-0.0276829	0.0335577	0.194177	1.76816e-06
Spata13	0.103488	0.00181048	0.0175048	0.321004	2.55108e-06	2.22893e-05	0.012248	0.717881	0.85043	0.0893479	0.00534651	0.0436521	0.356568	1.88418e-07	1.77408e-06	0.0969988	0.00252977	0.027818	1.77408e-06
Them6	-0.0151927	0.129789	0.39163	-0.0772851	0.000179386	0.00117029	-0.0307736	0.00270953	0.0206092	-0.0229608	0.0360107	0.175581	-0.12168	1.91652e-07	1.80281e-06	-0.0209856	0.0556047	0.264141	1.80281e-06
Fuom	-0.0778985	0.000376908	0.00465889	-0.235279	1.79158e-07	1.80543e-06	-0.0677542	0.0024874	0.0193248	-0.0689206	0.00632432	0.0495947	-0.238184	9.61551e-06	7.29043e-05	-0.10427	3.74515e-05	0.000766151	1.80543e-06
9130015G15Rik	-0.00264594	0.467822	0.747417	-0.023195	0.00197011	0.0100053	-0.00755234	0.0427903	0.161856	-0.00688446	0.0202045	0.119465	-0.0329241	1.93528e-07	1.81804e-06	-0.00610072	0.0398101	0.217654	1.81804e-06
Rps20	-0.0766446	0.00244751	0.0225408	-0.238204	4.70423e-06	3.98701e-05	-0.134856	1.937e-07	5.68096e-06	0.00486133	0.823969	0.932649	-0.0677217	0.145814	0.328491	-0.119589	4.96262e-08	1.82014e-06	1.82014e-06
Slc22a18	-0.0421028	0.000193616	0.0026078	-0.121263	1.80828e-07	1.82116e-06	-0.0387347	0.00079766	0.0077212	-0.0387211	0.000371705	0.00479277	-0.109874	2.16049e-06	1.79691e-05	-0.0216768	0.046432	0.238132	1.82116e-06
Arhgap30	0.0680018	0.0246087	0.134423	0.32502	1.80939e-07	1.82117e-06	0.089056	0.00401105	0.0281009	0.0948728	0.000930534	0.0105975	0.31451	2.65974e-07	2.45107e-06	0.0388507	0.175417	0.505553	1.82117e-06
Eif6	0.0994892	0.0105701	0.0718509	0.417674	1.84633e-07	1.85724e-06	0.133318	0.000812061	0.00783334	0.103538	0.00825822	0.060985	0.396106	2.15823e-06	1.79594e-05	0.0834406	0.0334748	0.193816	1.85724e-06
Spice1	-0.022778	0.0366232	0.176587	-0.115858	2.42259e-07	2.40644e-06	-0.0171919	0.122923	0.320776	-0.0138012	0.196111	0.491711	-0.118472	2.00258e-07	1.87805e-06	-0.0312242	0.00350693	0.0361855	1.87805e-06
Cry2	-0.0333928	0.129883	0.391777	-0.137987	0.00233734	0.0115915	-0.064542	0.00422201	0.0292231	-0.036233	0.0851488	0.308657	-0.233482	2.01318e-07	1.88691e-06	-0.0544829	0.00974726	0.0799392	1.88691e-06
Nkd1	0.0348449	0.220482	0.524429	0.305154	1.88108e-07	1.88992e-06	0.0615138	0.0344719	0.139933	0.068636	0.0125172	0.0840661	0.295661	4.59759e-07	4.13103e-06	0.0542023	0.0488453	0.24517	1.88992e-06
Gprc5a	0.151127	0.000530978	0.00625774	0.467621	1.88642e-07	1.89414e-06	0.0528127	0.236081	0.477484	0.116894	0.00644608	0.0503577	0.437412	1.75586e-06	1.47679e-05	0.14793	0.000577602	0.00822833	1.89414e-06
Naca	0.131355	0.000313028	0.00396645	0.267421	0.000356279	0.00216046	0.0142853	0.701232	0.840839	0.116277	0.000610789	0.00737966	0.375987	2.04067e-07	1.91159e-06	0.096098	0.00466449	0.0457231	1.91159e-06
Map7d1	0.0455118	0.233751	0.542762	0.216634	0.0058407	0.0258129	0.0152331	0.696725	0.838225	0.0546085	0.158214	0.440224	0.429094	2.04621e-07	1.91569e-06	0.0881608	0.0229258	0.14964	1.91569e-06
Flt1	-0.0233373	0.473757	0.751597	0.349354	1.91503e-07	1.92171e-06	0.087088	0.00898275	0.0528576	-0.0349095	0.235418	0.539878	0.208162	0.000903793	0.00486712	0.0807362	0.00615642	0.0563871	1.92171e-06
Nlrp3	0.135648	1.08393e-05	0.000204854	0.330109	1.92205e-07	1.9276e-06	0.0454956	0.148509	0.362062	0.12442	1.15737e-05	0.000215605	0.294803	1.08116e-06	9.31691e-06	0.050727	0.0737839	0.311843	1.9276e-06
Ebp	-0.0642595	0.0300913	0.154465	-0.317514	1.93447e-07	1.93888e-06	-0.130967	1.57713e-05	0.000281789	-0.0586458	0.0616232	0.252944	-0.309815	3.68053e-06	2.96386e-05	-0.0853878	0.00658782	0.059124	1.93888e-06
H2-Eb1	0.1072	0.00510963	0.0403356	0.349082	9.31152e-06	7.49593e-05	0.0114764	0.769306	0.878688	0.112591	0.00173104	0.0175318	0.397941	2.08965e-07	1.95524e-06	-0.0353079	0.326155	0.671878	1.95524e-06
Hs6st2	-0.0121184	0.0211239	0.120829	-0.0385572	0.000360205	0.00218347	-0.0138392	0.0100393	0.0574738	-0.0111293	0.0182027	0.110663	-0.0521909	2.10198e-07	1.96567e-06	-0.00891624	0.0587846	0.272597	1.96567e-06
Nupr1	0.111419	0.00326169	0.0282759	0.405372	1.98516e-07	1.98731e-06	-0.135325	0.000477871	0.00515829	0.00254742	0.942965	0.978559	0.392109	2.48254e-07	2.29676e-06	-0.124573	0.000481384	0.00704661	1.98731e-06
Slc26a2	-0.0635171	0.00206869	0.0195262	-0.213509	4.85819e-07	4.68091e-06	-0.0476941	0.023679	0.107442	-0.0332056	0.0785961	0.293963	-0.209019	2.12641e-07	1.98738e-06	-0.0404521	0.0323723	0.190249	1.98738e-06
Tgfb1	0.098893	0.000875315	0.00957225	0.272584	8.18877e-06	6.66606e-05	0.0148474	0.624881	0.793128	0.128834	6.22503e-05	0.000983818	0.35565	2.16458e-07	2.02191e-06	0.0715532	0.0262191	0.164874	2.02191e-06
Fetub	-0.0303104	0.000426757	0.00520593	-0.0919001	2.08518e-07	2.08368e-06	-0.0248679	0.00469587	0.0316497	-0.0174636	0.0264528	0.143823	-0.0614518	0.000248324	0.00151741	-0.0232206	0.00321298	0.0338779	2.08368e-06
Mefv	0.13007	2.31325e-05	0.000400452	0.298425	2.32099e-06	2.04071e-05	0.0118426	0.705947	0.842933	0.0857897	0.00437894	0.0373253	0.332569	2.24196e-07	2.08946e-06	0.0103285	0.73172	0.905264	2.08946e-06
H2-Ab1	0.119601	0.000101065	0.00148465	0.278	1.10297e-05	8.79421e-05	0.0537349	0.0873283	0.258551	0.12725	1.58957e-05	0.000287659	0.325327	2.25997e-07	2.10386e-06	0.0209164	0.478004	0.781454	2.10386e-06
Tnfsf13os	-0.0157946	0.126834	0.386735	-0.0693694	0.00111192	0.00601287	-0.0210772	0.0463875	0.170679	-0.0193841	0.0890712	0.317014	-0.125945	2.25939e-07	2.10386e-06	-0.031197	0.00629331	0.0572525	2.10386e-06
Sdc3	0.127935	0.000262852	0.00341734	0.294866	4.28343e-05	0.000312148	0.0159698	0.655679	0.812865	0.147252	1.66593e-05	0.000299618	0.37734	2.26552e-07	2.10782e-06	0.0451567	0.186703	0.521393	2.10782e-06
Magohb	0.145284	7.90352e-08	2.12732e-06	0.144581	0.00920335	0.0380445	-0.0368031	0.182617	0.410439	0.0618594	0.0325518	0.164336	0.246199	6.59999e-05	0.000444352	0.054512	0.0599111	0.27536	2.12732e-06
Spp1	-0.0360374	0.392858	0.692003	0.450283	2.16767e-07	2.16223e-06	0.134519	0.00183027	0.0151222	-0.0305661	0.460901	0.742457	0.414886	2.72361e-06	2.22924e-05	0.0828597	0.0459538	0.236494	2.16223e-06
Tomm20	0.114124	0.0036577	0.0310161	0.274184	0.000682094	0.0038717	0.0966046	0.0161276	0.0812569	0.0870687	0.0279867	0.149105	0.43687	2.37546e-07	2.20762e-06	0.132587	0.000836503	0.011227	2.20762e-06
Vcl	0.0409646	0.297166	0.608031	0.415046	2.90354e-07	2.86035e-06	0.0670194	0.0954086	0.274088	0.0734935	0.0489062	0.215863	0.411403	2.38915e-07	2.21784e-06	0.051865	0.165051	0.489388	2.21784e-06
Ubd	0.163616	0.000503793	0.00597109	0.122529	0.204566	0.420982	-0.0909975	0.0583505	0.197958	0.187529	3.02672e-05	0.00051759	0.495086	2.3891e-07	2.21784e-06	-0.0604663	0.178638	0.509671	2.21784e-06
Capns1	-0.00985574	0.79721	0.928768	0.210513	0.00760435	0.0323893	-0.00984709	0.801787	0.896441	0.0553631	0.142238	0.416792	0.41587	2.40348e-07	2.22989e-06	0.0727006	0.0543032	0.260722	2.22989e-06
Cracr2b	-0.0571402	0.00252767	0.0230768	-0.201568	2.25889e-07	2.25053e-06	-0.0532804	0.00589021	0.0379667	-0.0629877	0.00111089	0.0122779	-0.18733	5.38828e-06	4.24159e-05	-0.0478992	0.0132329	0.100888	2.25053e-06
Gjb5	-0.0140659	0.160691	0.440505	-0.100642	1.08564e-06	1.00039e-05	-0.029806	0.00367214	0.0263233	-0.0458912	6.78158e-05	0.00106462	-0.126685	2.49017e-07	2.30253e-06	-0.0119701	0.298802	0.6502	2.30253e-06
4930412C18Rik	-0.0116652	0.0188153	0.11099	-0.0528608	2.32471e-07	2.31196e-06	-0.0106596	0.035799	0.14354	-0.00515168	0.174642	0.463125	-0.0367738	5.56841e-06	4.37294e-05	-0.00764413	0.044294	0.23164	2.31196e-06
Acsl4	-0.0656731	0.086787	0.308872	-0.377289	1.7529e-06	1.57355e-05	-0.058635	0.134862	0.340121	-0.0400598	0.250135	0.556728	-0.383354	2.52011e-07	2.3276e-06	-0.0433475	0.213939	0.558677	2.3276e-06
Macf1	0.0730753	0.0534039	0.229219	0.402512	2.36691e-07	2.35253e-06	0.0409909	0.289282	0.534408	0.052735	0.123739	0.382014	0.303503	3.26793e-05	0.000231767	0.123014	0.00033942	0.00527816	2.35253e-06
Sh3glb2	-0.0272338	0.164578	0.446437	-0.162092	5.80417e-05	0.000413049	-0.068291	0.000661099	0.00667418	-0.103237	7.14048e-07	1.70915e-05	-0.228657	2.55268e-07	2.35637e-06	-0.0523307	0.0119599	0.0930794	2.35637e-06
Gde1	-0.113378	0.000872363	0.00954622	-0.322128	4.2595e-06	3.62666e-05	-0.0757093	0.0296653	0.126161	-0.115091	0.000809968	0.00937354	-0.377277	2.63052e-07	2.42685e-06	-0.0662497	0.0540188	0.26011	2.42685e-06
Sftpb	-0.132206	0.0104165	0.0710384	-0.178772	0.0917984	0.239552	0.175645	0.000878893	0.00833351	-0.194159	5.16397e-05	0.000836691	-0.526196	2.65884e-07	2.45107e-06	0.00678165	0.887559	0.967748	2.45107e-06
Wdr35	-0.0192727	0.155612	0.432809	-0.0928826	0.00087607	0.00486841	-0.0263288	0.0578839	0.196694	-0.0466028	0.000263031	0.00354605	-0.140079	2.68901e-07	2.47666e-06	-0.0131626	0.302834	0.653957	2.47666e-06
Fbln1	-0.0479742	0.000217073	0.00288284	-0.137606	2.51695e-07	2.49719e-06	-0.0265218	0.0454306	0.168365	-0.0473098	7.59788e-05	0.00118263	-0.0897521	0.000423942	0.00246347	-0.0268775	0.0246465	0.157684	2.49719e-06
Ppp5c	-0.0867069	0.00166439	0.0163192	-0.266668	2.58802e-06	2.25765e-05	-0.110385	9.13298e-05	0.00131389	-0.0886618	0.00167285	0.0170788	-0.30914	2.78009e-07	2.55912e-06	-0.054896	0.0518445	0.253777	2.55912e-06
Apol7a	-0.025902	0.00706152	0.0521103	-0.0994464	5.01716e-07	4.82573e-06	-0.0162608	0.0980782	0.278925	-0.0218456	0.0100512	0.0711011	-0.0930103	2.7924e-07	2.56901e-06	-0.0278887	0.00103467	0.0134701	2.56901e-06
Aldh4a1	-0.026163	0.0624616	0.252943	-0.115847	6.07215e-05	0.000429555	-0.0253829	0.0771639	0.238414	-0.0270798	0.0361492	0.176022	-0.141635	2.81038e-07	2.58411e-06	-0.0385823	0.00287844	0.0309616	2.58411e-06
Grb2	0.132095	0.000650081	0.00746118	0.352596	9.60019e-06	7.71343e-05	0.0527642	0.182596	0.410439	0.0868054	0.0256794	0.140899	0.426355	2.81234e-07	2.58447e-06	0.100472	0.00991774	0.0809997	2.58447e-06
Yipf2	-0.0315273	0.0943539	0.323987	-0.199797	2.61913e-07	2.59395e-06	-0.0815867	2.35751e-05	0.000405172	-0.0487035	0.00841152	0.0618397	-0.143641	0.000265768	0.0016162	-0.0409011	0.0270704	0.168145	2.59395e-06
Fuz	-0.0174745	0.12925	0.390654	-0.104367	1.06773e-05	8.52145e-05	-0.0380058	0.00126299	0.0113255	-0.0239001	0.0629732	0.256694	-0.140809	2.84446e-07	2.61107e-06	-0.0224236	0.0814451	0.331234	2.61107e-06
Pld4	0.109145	2.83691e-05	0.000479659	0.160001	0.00280808	0.0136185	-0.0153913	0.563273	0.754685	0.0706161	0.00906949	0.0655359	0.296333	2.85587e-07	2.62008e-06	0.0653023	0.0159435	0.115664	2.62008e-06
Wif1	-0.00501636	0.154142	0.430801	-0.0372975	2.6634e-07	2.63466e-06	-0.00916844	0.0109001	0.0611224	-0.00239348	0.420357	0.715381	-0.0252456	6.74101e-05	0.000453476	-0.00673566	0.0235731	0.152808	2.63466e-06
Themis2	0.142556	6.91242e-05	0.0010622	0.379142	2.66941e-07	2.63905e-06	0.0147862	0.686162	0.832595	0.102628	0.00387912	0.0339073	0.379059	5.7107e-07	5.05884e-06	0.018827	0.596506	0.846516	2.63905e-06
Irf2bp2	0.0458956	0.217399	0.52096	0.394128	2.68741e-07	2.65527e-06	0.089403	0.018839	0.0909154	-0.000182948	0.995875	0.9985	0.230583	0.00223714	0.0110039	0.0295812	0.403796	0.73	2.65527e-06
Srsf2	0.0897832	0.0225316	0.126815	0.335509	3.40985e-05	0.000252905	0.0844477	0.0358858	0.143784	0.0666604	0.0906348	0.319746	0.43106	2.9409e-07	2.69659e-06	0.118862	0.0025967	0.0284325	2.69659e-06
Gaa	-0.0631213	0.0167106	0.102224	-0.278898	2.79733e-07	2.76224e-06	-0.07817	0.00376566	0.0268668	-0.0723225	0.00790633	0.0589147	-0.249559	1.71819e-05	0.000126657	-0.0487243	0.0738285	0.311843	2.76224e-06
Dnajb2	-0.0605245	0.0239678	0.132415	-0.206404	0.000181351	0.00118218	-0.0546325	0.046283	0.170389	-0.00901446	0.730669	0.893659	-0.2863	3.02247e-07	2.76676e-06	-0.084257	0.00132306	0.016569	2.76676e-06
Nek1	-0.0211474	0.0895867	0.314072	-0.101264	7.76745e-05	0.000540773	-0.0325441	0.0106576	0.0601263	-0.0160697	0.124079	0.382431	-0.114199	3.03886e-07	2.7758e-06	-0.0204415	0.0507527	0.250923	2.7758e-06
Hnrnpa3	0.0912277	0.0098778	0.0680316	0.278259	0.000129785	0.000869821	0.101694	0.00492385	0.0328968	0.0397944	0.259941	0.56668	0.386097	3.03802e-07	2.7758e-06	0.0772079	0.0290863	0.17649	2.7758e-06
Ear2	0.0366915	0.0779007	0.290039	0.164153	0.000125849	0.000845821	0.022942	0.281017	0.525264	0.0431374	0.0564226	0.238696	0.247058	3.05106e-07	2.78519e-06	0.109121	1.49037e-06	4.23163e-05	2.78519e-06
Mlph	-0.0868543	0.00132553	0.0135708	-0.285824	2.83195e-07	2.79477e-06	-0.0959017	0.000528906	0.00556518	-0.00713361	0.789191	0.919402	-0.165447	0.00362549	0.0168077	-0.0664097	0.0129676	0.0991874	2.79477e-06
Paxx	-0.0478951	0.0243119	0.133503	-0.139472	0.00142308	0.00747347	-0.0775269	0.000367315	0.00415884	-0.0681465	0.00512746	0.0422618	-0.265862	3.07485e-07	2.80536e-06	-0.060345	0.0132979	0.10115	2.80536e-06
Nelfb	-0.0568219	0.0552792	0.234375	-0.312858	2.96011e-07	2.91436e-06	-0.147987	1.09687e-06	2.6722e-05	-0.134374	4.81307e-06	9.7373e-05	-0.134029	0.0320445	0.1051	-0.0337382	0.250799	0.600926	2.91436e-06
Elob	-0.102756	0.00375559	0.0316692	0.0723793	0.32031	0.560037	-0.0472004	0.192814	0.424442	-0.0246234	0.444937	0.731697	0.351594	3.21685e-07	2.9268e-06	-0.0216244	0.502855	0.796557	2.9268e-06
Ptpn12	0.0699948	0.0534589	0.229277	0.382349	2.98949e-07	2.93808e-06	0.0282206	0.446344	0.669597	0.10724	0.00195855	0.0193366	0.28032	0.000145726	0.000929799	0.0318782	0.357617	0.697116	2.93808e-06
Clptm1	-0.0839306	0.0183281	0.108886	-0.375204	3.00768e-07	2.95422e-06	-0.127416	0.000465573	0.00504511	-0.0329946	0.368912	0.675861	-0.150492	0.0544226	0.159557	-0.111446	0.00245266	0.0271441	2.95422e-06
Plpp2	-0.0324807	0.104756	0.344601	-0.196905	1.77316e-06	1.59003e-05	-0.109371	9.79254e-08	3.01509e-06	-0.0579063	0.00578232	0.0463803	-0.106707	0.016948	0.0626627	-0.0508464	0.0154923	0.113794	3.01509e-06
Rpp21	-0.0263847	0.296754	0.607487	-0.233121	7.49069e-06	6.14878e-05	-0.138117	9.84725e-08	3.02635e-06	-0.106631	0.000309908	0.00408613	-0.153565	0.0146935	0.0557157	-0.0940911	0.00147576	0.0182317	3.02635e-06
Phlda1	0.169324	3.43915e-05	0.000569935	0.392803	2.95335e-06	2.56562e-05	0.0861048	0.0392337	0.152476	0.104807	0.00750787	0.0567936	0.42672	3.35465e-07	3.05049e-06	0.133911	0.000648837	0.0090705	3.05049e-06
Akr1c14	-0.0512399	0.227854	0.535328	0.371388	2.16194e-05	0.000165725	-0.0376082	0.38677	0.626278	-0.0325251	0.416246	0.711737	0.435572	3.38292e-07	3.0745e-06	0.0991846	0.0133275	0.101328	3.0745e-06
Glud1	0.0406985	0.287999	0.599192	0.291619	0.000214823	0.00137566	0.0935473	0.0169774	0.0843209	0.118764	0.0018732	0.0186618	0.414957	3.50529e-07	3.18045e-06	0.0736317	0.0540581	0.260149	3.18045e-06
Akap9	-0.0182702	0.462757	0.744297	-0.250601	9.97862e-07	9.24102e-06	-0.0834823	0.00104454	0.00963055	-0.0551461	0.0156244	0.0990385	-0.247775	3.55584e-07	3.22276e-06	-0.0769086	0.000762818	0.0103991	3.22276e-06
Eef1b2	0.0525634	0.150583	0.425631	0.268797	0.000351749	0.00213609	0.00170955	0.963532	0.983016	0.0982427	0.00561739	0.0453582	0.385267	3.56181e-07	3.2264e-06	0.0640459	0.0712789	0.305351	3.2264e-06
Dnajc3	-0.0790672	0.0380776	0.181231	-0.254548	0.00116479	0.00625417	-0.0794527	0.0415607	0.158457	-0.197121	1.2039e-07	3.24481e-06	-0.283607	0.000344783	0.00204609	-0.124741	0.000809393	0.0109165	3.24481e-06
Smim1	-0.0393387	0.0680594	0.267208	-0.100389	0.0234928	0.0828153	-0.096391	1.26388e-05	0.000233057	-0.0594175	0.0146411	0.0945897	-0.264273	3.59713e-07	3.2566e-06	-0.0754106	0.00197858	0.0228486	3.2566e-06
Spock2	0.0498791	0.128288	0.389389	0.344447	3.37757e-07	3.30586e-06	0.0881345	0.00861991	0.0510487	0.0332541	0.273468	0.581381	0.324256	5.62702e-07	4.99815e-06	0.0548254	0.0714004	0.305488	3.30586e-06
Polr2f	-0.150029	6.82993e-05	0.00105161	-0.39525	3.38462e-07	3.31082e-06	-0.189488	8.89338e-07	2.23177e-05	-0.118976	0.00208213	0.0203372	0.00438262	0.957517	0.982108	-0.0322922	0.403716	0.729985	3.31082e-06
Slco4a1	-0.0324688	0.00287961	0.0255204	-0.0664159	0.0030134	0.0144921	-0.0227709	0.0409055	0.156531	-0.0236705	0.0326224	0.164541	-0.120124	3.73553e-07	3.37818e-06	-0.0189355	0.0877591	0.345828	3.37818e-06
Mxra8	-0.0616363	0.0257981	0.138922	-0.289702	3.57946e-07	3.49118e-06	-0.0780997	0.00575514	0.0372538	-0.100038	0.000244006	0.00331542	-0.195293	0.000772427	0.00422743	-0.0953975	0.000475472	0.00699114	3.49118e-06
Vsir	0.0844837	0.0195125	0.114094	0.378869	3.61085e-07	3.51768e-06	0.0895413	0.0155039	0.0791947	0.0983819	0.00677895	0.0524111	0.34337	9.34223e-06	7.10286e-05	0.0427052	0.240265	0.589231	3.51768e-06
Klhl5	0.111586	0.00211502	0.0199072	0.344873	3.87527e-06	3.31643e-05	0.0137714	0.710508	0.846019	0.0542623	0.109518	0.35594	0.366874	3.96993e-07	3.58229e-06	0.0427695	0.207703	0.551241	3.58229e-06
Cep164	-0.0061507	0.617713	0.843377	-0.129025	3.69104e-07	3.59161e-06	-0.0348198	0.00576016	0.037258	-0.006456	0.627719	0.841483	-0.127282	7.41767e-06	5.72419e-05	-0.0257819	0.0531593	0.25773	3.59161e-06
Dennd4a	0.133666	8.86144e-06	0.000169393	0.294137	1.96963e-06	1.75302e-05	0.0431058	0.16061	0.380772	0.0564175	0.0382599	0.183105	0.294204	4.10344e-07	3.70074e-06	0.0919471	0.000749356	0.0102691	3.70074e-06
Mbd3	-0.0869492	0.00647682	0.0487089	-0.311799	2.08431e-06	1.84918e-05	-0.172948	1.24442e-07	3.76894e-06	-0.0917016	0.00657614	0.0511554	-0.33126	4.15345e-06	3.32196e-05	-0.1141	0.000735413	0.0101009	3.76894e-06
Bckdha	-0.0330987	0.165597	0.447778	-0.124604	0.0111208	0.0445471	-0.0753201	0.00204727	0.016589	-0.0507118	0.0286119	0.151409	-0.250124	4.19682e-07	3.78081e-06	-0.0438332	0.0587994	0.272597	3.78081e-06
Fos	0.117524	0.000123926	0.0017691	0.211988	0.00075268	0.00423205	0.0490139	0.117185	0.311479	0.0621318	0.0303756	0.157106	0.309067	4.46649e-07	4.01935e-06	0.0518164	0.0712927	0.305351	4.01935e-06
Dusp2	0.0981172	0.00484054	0.0386502	0.244857	0.000625702	0.00358945	0.0104833	0.768355	0.87818	0.119725	0.000564328	0.00689418	0.373426	4.56847e-07	4.10888e-06	0.113383	0.00110725	0.0142566	4.10888e-06
Cuta	-0.167793	2.26217e-07	5.6345e-06	-0.336899	4.24445e-07	4.1205e-06	-0.129669	9.04306e-05	0.0013032	-0.082294	0.017249	0.106468	-0.300174	4.61662e-05	0.000319305	-0.144383	3.05974e-05	0.000643159	4.1205e-06
Gmpr	-0.0157242	0.0861176	0.307342	-0.0597295	0.00152221	0.00793585	-0.0173057	0.0647661	0.213221	-0.0239761	0.00737183	0.0560218	-0.0962452	4.59812e-07	4.13103e-06	-0.0220278	0.0139349	0.104929	4.13103e-06
Rap2c	0.143264	2.2519e-05	0.000391048	0.351015	4.42004e-07	4.28598e-06	0.0240629	0.485792	0.701239	0.131387	4.98115e-05	0.000811097	0.228336	0.000930046	0.00499055	0.0460896	0.154797	0.472249	4.28598e-06
Dlc1	0.108866	0.00015894	0.00220848	0.299258	4.48621e-07	4.34761e-06	0.0219518	0.456022	0.677094	0.0160654	0.5463	0.79599	0.262758	3.7514e-06	3.01504e-05	0.072387	0.00665784	0.0596375	4.34761e-06
Rps3a1	0.0139098	0.611416	0.839689	0.238311	2.34142e-05	0.000178256	0.0206835	0.460103	0.680451	0.0549029	0.0291348	0.153016	0.270181	4.85503e-07	4.34998e-06	0.0461196	0.0671717	0.295264	4.34998e-06
Rps28	-0.00404316	0.884873	0.963071	0.19544	0.000667465	0.00379641	0.0433354	0.129211	0.330262	0.0583977	0.0209101	0.122539	0.271392	4.88073e-07	4.37063e-06	-0.0198726	0.432308	0.751214	4.37063e-06
Crlf2	0.0653888	0.0533349	0.2291	0.194797	0.00511119	0.0230466	-0.0205216	0.553116	0.747071	0.0914286	0.0115412	0.0788303	0.388476	4.88375e-07	4.37095e-06	0.0153899	0.670955	0.877414	4.37095e-06
Ift20	-0.13198	9.9582e-05	0.00146416	-0.346772	6.63892e-07	6.26997e-06	-0.133713	0.000115604	0.00160099	-0.131869	0.000206016	0.00286543	-0.381021	4.90905e-07	4.39121e-06	-0.0928006	0.00905333	0.0755269	4.39121e-06
Smox	0.152344	6.92428e-06	0.000135784	0.31245	7.22887e-06	5.94849e-05	0.0310719	0.36919	0.610306	0.155786	4.08231e-06	8.40343e-05	0.362338	4.93516e-07	4.41218e-06	0.0651407	0.0540257	0.26011	4.41218e-06
Aoah	0.137175	2.01302e-06	4.29582e-05	0.148712	0.0120753	0.0478427	-0.0414611	0.15952	0.37932	0.0973557	0.001698	0.0172822	0.332667	4.94337e-07	4.41712e-06	0.0599909	0.0533046	0.257861	4.41712e-06
Slc27a1	-0.0180039	0.21346	0.516039	-0.121184	4.70275e-05	0.000340771	0.00320688	0.828436	0.910031	-0.0192424	0.172335	0.460209	-0.151119	5.10416e-07	4.55337e-06	-0.0293672	0.0375435	0.209227	4.55337e-06
Ift140	-0.0172765	0.0535598	0.229416	-0.0927916	4.74279e-07	4.58827e-06	-0.0220982	0.0157817	0.0802097	-0.0195327	0.0388087	0.184818	-0.0768537	0.000137061	0.00087894	-0.00768405	0.416772	0.738937	4.58827e-06
Usp47	0.0304588	0.282733	0.595217	-0.293998	4.76136e-07	4.60357e-06	-0.0953323	0.00101972	0.00944343	-0.0537519	0.0457279	0.205807	-0.22923	6.44091e-05	0.000433997	-0.0602969	0.0252106	0.160549	4.60357e-06
Ccr5	0.127925	2.09951e-05	0.00036673	0.31135	4.7761e-07	4.61247e-06	0.00436042	0.887094	0.942439	0.067281	0.0184428	0.111866	0.23636	0.00010293	0.000669453	0.0548888	0.0548068	0.261869	4.61247e-06
Atp5b	0.013223	0.68425	0.8772	0.167852	0.0120503	0.0477549	-0.0422455	0.20399	0.43778	0.0129084	0.682895	0.870685	0.338423	5.21862e-07	4.65045e-06	0.02324	0.462622	0.771919	4.65045e-06
Ccdc120	-0.0258032	0.0372397	0.178785	-0.128341	4.8193e-07	4.6515e-06	-0.0384032	0.00244242	0.01904	-0.0285274	0.0330959	0.166166	-0.0922625	0.00122151	0.00640631	-0.0205216	0.125711	0.423184	4.6515e-06
Ido1	0.119833	5.30656e-05	0.000844999	0.306855	4.84375e-07	4.6697e-06	-0.0392133	0.195427	0.427941	0.14147	1.3398e-06	3.0475e-05	0.271097	1.36208e-05	0.000101451	0.066154	0.0237781	0.1536	4.6697e-06
Olr1	0.0558848	0.0451918	0.204712	0.288809	4.95191e-07	4.76846e-06	0.065564	0.0215972	0.100381	0.127099	1.4329e-06	3.2458e-05	0.274448	1.02869e-06	8.87397e-06	0.0558823	0.0340233	0.196182	4.76846e-06
Inhba	0.138444	1.89785e-07	4.79142e-06	0.196215	0.000322812	0.00197546	0.0488895	0.0715443	0.227242	0.0916002	0.000351595	0.00456271	0.166621	0.00226779	0.0111347	0.0754744	0.00326078	0.0341811	4.79142e-06
E230025N22Rik	-0.0175895	0.00272186	0.0244253	-0.0523503	1.44022e-05	0.00011321	-0.0106907	0.0747125	0.234017	-0.0136845	0.0255359	0.140409	-0.0655194	5.39913e-07	4.80091e-06	-0.0107474	0.0797854	0.326517	4.80091e-06
Ssbp2	-0.0363896	0.0480669	0.213904	-0.190475	4.99755e-07	4.80963e-06	-0.071099	0.000160951	0.00210498	-0.00429181	0.823233	0.932289	-0.175218	1.90864e-05	0.000139925	-0.0294395	0.125987	0.423592	4.80963e-06
Bbs5	-0.0108243	0.222226	0.526477	-0.0742185	4.74833e-05	0.000343924	-0.0262704	0.00378971	0.0270152	-0.0183483	0.0568377	0.239448	-0.102915	5.54222e-07	4.92548e-06	-0.0250261	0.00949202	0.0782356	4.92548e-06
Tob1	-0.0300825	0.159011	0.438072	-0.22079	5.14707e-07	4.93929e-06	-0.0365157	0.0946142	0.272516	-0.0396798	0.0374636	0.180395	-0.153732	0.000155971	0.000989035	-0.021066	0.269809	0.622735	4.93929e-06
Map1a	-0.0198794	0.00387869	0.03238	-0.0469762	0.000900707	0.00498184	-0.0126282	0.0727363	0.22976	-0.0145741	0.0214639	0.124944	-0.0676341	5.6621e-07	5.02389e-06	-0.0166541	0.00868299	0.0733289	5.02389e-06
Ebi3	0.0999124	0.000490014	0.00582018	0.224081	0.000142529	0.000946862	-0.0251736	0.389998	0.628214	0.0965977	0.00314696	0.028648	0.349003	5.66773e-07	5.02618e-06	0.00611081	0.851897	0.954422	5.02618e-06
Tspan3	-0.072941	0.0170009	0.103469	-0.315355	5.34952e-07	5.12767e-06	-0.105683	0.000725489	0.00716921	-0.0464498	0.127505	0.38936	-0.256562	7.89329e-05	0.000523717	-0.0994993	0.00112064	0.0144177	5.12767e-06
Fermt2	0.0997324	0.00798342	0.0575993	0.333546	1.61007e-05	0.000125614	0.0398778	0.299438	0.544686	0.0754476	0.0358528	0.175096	0.383345	5.80401e-07	5.13597e-06	0.0679392	0.0590957	0.273199	5.13597e-06
Ndufb1-ps	0.14891	8.78503e-05	0.00131602	0.0400292	0.607541	0.797314	-0.0542401	0.162027	0.382394	0.102352	0.0045556	0.0384529	0.384585	5.80792e-07	5.13667e-06	0.0320862	0.374158	0.708948	5.13667e-06
Tarm1	0.167358	2.0678e-07	5.18129e-06	0.285969	1.55656e-05	0.00012161	0.0281469	0.392137	0.629411	0.163976	7.14003e-07	1.70915e-05	0.313272	8.6727e-06	6.6317e-05	0.0807916	0.0145645	0.108676	5.18129e-06
Idnk	-0.0630218	0.0594716	0.244328	-0.288355	2.77216e-05	0.000208857	-0.177408	2.23867e-07	6.51987e-06	-0.0898061	0.0110802	0.0764104	-0.376151	6.11723e-07	5.40153e-06	-0.134791	0.000141592	0.00247131	5.40153e-06
Tspoap1	-0.00822286	0.06963	0.27067	-0.0442236	2.12851e-06	1.88538e-05	-0.00949729	0.0404773	0.155463	-0.0159749	0.00609665	0.0481303	-0.0619263	6.22419e-07	5.49009e-06	-0.00332353	0.56856	0.83279	5.49009e-06
Sap30bpos	-0.00501068	0.0249091	0.135623	-0.0151548	0.000969721	0.00532326	-0.0036281	0.112237	0.302728	-0.00326377	0.068976	0.271162	-0.0190402	6.62068e-07	5.83045e-06	-0.00326788	0.0689768	0.299002	5.83045e-06
Slc39a11	-0.0384174	0.0291016	0.150815	-0.180686	6.16343e-07	5.8607e-06	-0.0721528	6.23277e-05	0.000947291	-0.047352	0.00543048	0.0442409	-0.157188	1.4978e-05	0.000110957	-0.0311441	0.0677039	0.295978	5.8607e-06
Notch2	0.0589177	0.0646632	0.258661	0.327127	6.25358e-07	5.93966e-06	0.0284361	0.383152	0.622837	0.0296803	0.333126	0.641854	0.229779	0.000440844	0.00254999	0.0159813	0.602717	0.849071	5.93966e-06
Msi2	0.0213402	0.449422	0.736662	-0.161817	0.00528385	0.0236866	-0.105323	0.000265719	0.00318786	-0.046142	0.0653431	0.262841	-0.265367	6.78933e-07	5.97258e-06	-0.0511431	0.0413554	0.222708	5.97258e-06
Gramd3	0.00173506	0.925564	0.979059	-0.134508	0.000430138	0.00256821	-0.0423719	0.0257402	0.114065	-0.0400242	0.032602	0.164504	-0.198246	7.00648e-07	6.15819e-06	0.00465801	0.80377	0.934186	6.15819e-06
Pygl	0.0332562	0.28273	0.595217	0.317031	6.56793e-07	6.20995e-06	0.0392186	0.215477	0.452211	0.0982319	0.00216197	0.0210297	0.292975	1.7773e-05	0.000130605	0.101743	0.00151139	0.0185882	6.20995e-06
Wdyhv1	-0.0373961	0.0428906	0.197537	-0.189075	6.58156e-07	6.21932e-06	-0.0530583	0.00498203	0.0331764	-0.0581142	0.000975623	0.0110196	-0.168059	7.69968e-06	5.92239e-05	-0.0411375	0.0196889	0.134538	6.21932e-06
Ssbp4	-0.0537291	0.0554236	0.23457	-0.283353	9.21443e-07	8.56183e-06	-0.146886	3.19422e-07	9.01949e-06	-0.0753535	0.0143985	0.0933892	-0.32542	7.26776e-07	6.37982e-06	-0.0664914	0.0310169	0.185067	6.37982e-06
Rpl36	-0.092233	0.00154906	0.0154425	0.137395	0.0217224	0.0776903	-0.00715137	0.810203	0.900635	-0.0368612	0.130757	0.395028	0.257839	7.2887e-07	6.3948e-06	-0.0135405	0.579252	0.838456	6.3948e-06
Ly6d	-0.0560764	0.00413954	0.0340971	-0.163756	4.66836e-05	0.000338425	-0.103738	2.22874e-07	6.50232e-06	0.0155653	0.544634	0.795267	-0.0323092	0.554969	0.752323	-0.099946	0.000104163	0.00189752	6.50232e-06
Siglece	0.0653116	0.0379508	0.180949	0.277364	1.83622e-05	0.000142128	0.0666529	0.0383588	0.150054	0.10259	0.00196803	0.0194069	0.349762	7.50488e-07	6.58095e-06	0.0199218	0.548046	0.823319	6.58095e-06
Batf	0.0128057	0.680129	0.875628	0.254747	6.72067e-05	0.000472031	0.0337984	0.287361	0.532463	0.0623009	0.0741124	0.282781	0.368121	7.58804e-07	6.6468e-06	0.0464145	0.183853	0.517775	6.6468e-06
Arhgef28	-0.0232593	0.0635145	0.255775	-0.12797	7.06959e-07	6.66538e-06	-0.0447563	0.00048494	0.00522109	-0.0298851	0.0149705	0.0962901	-0.126215	1.45397e-06	1.23422e-05	-0.0267019	0.0299017	0.180308	6.66538e-06
Rexo2	-0.0833242	0.00957201	0.0664945	-0.327968	7.22186e-07	6.80126e-06	-0.142926	1.41524e-05	0.000256992	-0.0990802	0.00316302	0.0287783	-0.196841	0.00590777	0.0257856	-0.098192	0.00348547	0.0360319	6.80126e-06
Ints4	-0.0206726	0.261747	0.574434	-0.187901	7.24899e-07	6.82297e-06	-0.0694988	0.000228089	0.00279878	-0.00881788	0.659363	0.858846	-0.159706	0.000181276	0.00113811	-0.0335692	0.0938136	0.359236	6.82297e-06
Cd320	-0.0485238	0.00469762	0.0376351	-0.169711	1.54346e-06	1.39909e-05	-0.0341277	0.0517955	0.182818	-0.0756134	3.33253e-05	0.000566944	-0.19184	7.83588e-07	6.85296e-06	-0.0615472	0.000738669	0.010137	6.85296e-06
Znrf1	0.175724	3.82804e-06	7.83833e-05	0.245018	0.00170332	0.00878397	0.0294651	0.447984	0.67067	0.196964	2.67629e-07	6.89721e-06	0.245335	0.00259137	0.0125668	0.0863236	0.0240852	0.154925	6.89721e-06
Ick	-0.0846315	0.000694858	0.00787757	-0.254113	7.41597e-07	6.97619e-06	-0.0646175	0.0113072	0.0628421	-0.0761517	0.0013514	0.014393	-0.23004	5.59489e-06	4.39164e-05	-0.0840949	0.000409246	0.00619436	6.97619e-06
Arhgap44	0.0180679	0.367414	0.671551	-0.204279	7.44163e-07	6.99639e-06	-0.0373483	0.068541	0.220777	-0.0362012	0.0602013	0.248408	-0.142684	0.000510948	0.00290749	-0.0388851	0.0437983	0.230449	6.99639e-06
Asna1	0.0167033	0.517685	0.781115	-0.198877	0.000181156	0.00118137	-0.136607	2.4322e-07	7.07117e-06	-0.0785489	0.00412597	0.0356487	-0.139225	0.0169791	0.0627638	-0.0285335	0.297774	0.649073	7.07117e-06
Slc38a10	-0.0782229	0.017564	0.105961	-0.335284	7.59605e-07	7.13353e-06	-0.139055	3.72217e-05	0.000598416	-0.0595151	0.0824307	0.302466	-0.297149	4.77394e-05	0.00032908	-0.119401	0.000506177	0.00735072	7.13353e-06
Il12a	0.106366	2.92744e-07	7.15272e-06	0.12312	0.00382458	0.017873	0.0289727	0.171188	0.394373	0.0835188	1.35846e-05	0.00025136	0.134052	0.00103777	0.00552362	0.0290688	0.129969	0.430562	7.15272e-06
Ndufa7	-0.0824306	0.0389197	0.184404	-0.406215	7.65594e-07	7.18573e-06	-0.124715	0.00225963	0.0179054	-0.0887518	0.0183386	0.11135	-0.278629	0.000511868	0.00291173	-0.160155	2.16765e-05	0.000465408	7.18573e-06
Rpl10	0.0051046	0.876145	0.95868	0.176735	0.0086826	0.0362185	-0.0211218	0.528318	0.729486	0.0736816	0.00742704	0.0563042	0.289263	8.34144e-07	7.26808e-06	-0.0538352	0.0506983	0.250923	7.26808e-06
Nectin2	-0.0875007	0.00628547	0.0475934	-0.325415	7.8825e-07	7.38697e-06	-0.12745	0.000100491	0.00141878	-0.0376255	0.238399	0.544138	-0.240871	0.000399884	0.00233936	-0.112979	0.000411353	0.00622053	7.38697e-06
Fam214a	-0.0178432	0.135718	0.400787	-0.121587	7.88363e-07	7.38697e-06	-0.022671	0.0638332	0.210899	-0.0351643	0.00329853	0.0297157	-0.10364	4.84131e-05	0.000333445	-0.032583	0.00653651	0.0588858	7.38697e-06
Ski	0.0775746	0.0173693	0.105174	0.331431	7.89003e-07	7.38882e-06	0.0194685	0.559233	0.751613	0.0478553	0.130331	0.394467	0.212391	0.00163255	0.00830803	0.0313625	0.322039	0.6686	7.38882e-06
Rab20	0.113373	0.00209309	0.0197231	0.374197	7.99423e-07	7.4822e-06	-0.00180784	0.96171	0.981892	0.112165	0.00319758	0.0290037	0.391746	1.37833e-06	1.17365e-05	0.075924	0.0461796	0.237355	7.4822e-06
Rrp1	-0.0749295	0.0207011	0.119289	-0.298226	7.6368e-06	6.25333e-05	-0.17082	2.6268e-07	7.54492e-06	-0.0711387	0.0350383	0.172758	-0.263666	0.000247275	0.00151268	-0.109631	0.00118337	0.015078	7.54492e-06
Mpc2	-0.0984372	0.00364766	0.0309625	-0.343739	8.07704e-07	7.55124e-06	-0.152355	1.10319e-05	0.000207087	-0.0389868	0.278272	0.586833	-0.1393	0.0690224	0.189886	-0.114267	0.00151633	0.0185949	7.55124e-06
Nup62cl	-0.00305079	0.250403	0.561469	-0.0269596	8.08207e-07	7.55171e-06	-0.00473502	0.0811466	0.246169	-0.00183186	0.405171	0.702864	-0.0133792	0.00433875	0.0196942	-0.00347044	0.115303	0.403954	7.55171e-06
Smim3	0.131159	1.33595e-05	0.000244724	0.220675	0.000361995	0.00219353	-0.00989284	0.747759	0.867292	0.0467395	0.125348	0.385113	0.319859	8.84761e-07	7.70098e-06	0.0550191	0.0715744	0.305756	7.70098e-06
Tm6sf1	0.129719	1.25835e-06	2.79619e-05	0.175729	0.00138507	0.0073007	-0.00130258	0.961979	0.982007	0.0457847	0.0727915	0.279496	0.267598	8.89206e-07	7.73557e-06	0.0586678	0.0216924	0.14387	7.73557e-06
Hilpda	0.0981784	0.00344664	0.029572	0.282921	4.15807e-05	0.000303676	-0.0061725	0.857215	0.925803	0.0954101	0.00708876	0.0542714	0.371407	8.91639e-07	7.75265e-06	0.0533193	0.132723	0.435742	7.75265e-06
Nes	0.046877	0.155516	0.432614	0.245068	0.000306301	0.00189037	0.0243262	0.471046	0.689317	0.0481855	0.14469	0.420758	0.346196	9.06138e-07	7.87041e-06	-0.0136556	0.679688	0.882207	7.87041e-06
Grk2	0.119184	0.00242219	0.02232	0.297762	0.000228103	0.00145013	0.129355	0.00128925	0.0114992	0.136516	0.000389576	0.00498488	0.402673	9.23867e-07	8.02016e-06	0.0907854	0.0184155	0.128849	8.02016e-06
Ruvbl1	-0.0979944	0.000315138	0.00399016	-0.250035	7.81465e-06	6.38956e-05	-0.108366	9.83047e-05	0.00139144	-0.117008	4.41387e-05	0.000728333	-0.2996	9.24793e-07	8.02397e-06	-0.0853067	0.00291999	0.0313267	8.02397e-06
Cyb5rl	-0.00322217	0.68537	0.8778	-0.0805664	8.65471e-07	8.0687e-06	-0.0229239	0.00485184	0.0325563	-0.0187349	0.0312466	0.159953	-0.0532713	0.00404916	0.0185226	-0.0130486	0.133988	0.437714	8.0687e-06
Inhbb	0.136912	2.8771e-05	0.000485962	0.330843	8.84073e-07	8.23303e-06	-0.0157075	0.638444	0.802608	0.0911172	0.00428135	0.0366908	0.288134	2.26068e-05	0.000164294	0.0801855	0.0120351	0.0933553	8.23303e-06
Gstt1	-0.0710909	0.000863908	0.00947233	-0.163453	0.000194328	0.00125891	-0.0488933	0.024998	0.111931	-0.102701	2.11992e-06	4.64858e-05	-0.226083	9.60668e-07	8.31771e-06	-0.0509302	0.018696	0.130074	8.31771e-06
Lacc1	0.140886	3.43505e-07	8.34412e-06	0.216981	0.000131477	0.000879394	0.0695446	0.0137256	0.0726277	0.0554496	0.0339795	0.168954	0.224354	5.72889e-05	0.00039001	0.00921777	0.724726	0.902782	8.34412e-06
Wrb	0.0131552	0.284969	0.596424	-0.0955145	0.0001609	0.00105921	-0.0352407	0.00512201	0.0339325	-0.0223734	0.0626148	0.255517	-0.125568	9.69212e-07	8.38728e-06	-0.0305203	0.011209	0.088745	8.38728e-06
Rpap3	-0.0199417	0.16365	0.445659	-0.144734	9.07701e-07	8.44825e-06	-0.0618753	2.43448e-05	0.000415831	-0.00744002	0.634003	0.84533	-0.101135	0.00239704	0.011717	-0.0313535	0.0451505	0.23451	8.44825e-06
Adcy4	0.00499171	0.872637	0.957245	0.31477	9.12428e-07	8.48278e-06	0.0299978	0.346224	0.590112	0.00113307	0.971288	0.989617	0.324009	1.4141e-06	1.20286e-05	0.0296952	0.346173	0.68825	8.48278e-06
Clec4a3	0.0256126	0.31524	0.628072	0.207313	7.78568e-05	0.000541585	0.0112278	0.666829	0.819425	0.0428345	0.117226	0.371388	0.28558	9.84316e-07	8.51351e-06	0.0277372	0.310954	0.660917	8.51351e-06
Nap1l1	0.201709	3.52623e-07	8.51602e-06	0.279021	0.000599802	0.00345393	0.0545815	0.177001	0.402418	0.039632	0.299204	0.608608	0.210387	0.00971042	0.0393095	0.0915476	0.0166585	0.119425	8.51602e-06
Cep19	-0.0283701	0.0708172	0.272996	-0.150624	3.15294e-06	2.72906e-05	-0.0186271	0.246032	0.487569	-0.0338961	0.0216721	0.125934	-0.154077	9.9575e-07	8.60788e-06	-0.0220636	0.135433	0.44025	8.60788e-06
Dnah7b	-0.0162201	0.0142104	0.0902718	-0.0483758	0.00037597	0.00226951	-0.0174741	0.00980298	0.0565671	-0.011241	0.0245718	0.136475	-0.0521259	1.02595e-06	8.85504e-06	-0.0120654	0.0159639	0.115761	8.85504e-06
Zfp446	-0.0151909	0.0651561	0.259691	-0.0830808	9.58922e-07	8.90016e-06	-0.022013	0.00899121	0.0528609	-0.0202474	0.0186315	0.112481	-0.0789346	1.6953e-05	0.000125082	0.000153594	0.985772	0.99636	8.90016e-06
Nat14	-0.0191876	0.00784749	0.0567698	-0.0727194	9.76794e-07	9.05596e-06	-0.0121039	0.100922	0.284204	-0.00572254	0.451327	0.736246	-0.073154	6.3872e-06	4.95685e-05	-0.0182178	0.0166723	0.119426	9.05596e-06
Pdgfrl	-0.00504002	0.381884	0.683712	-0.0517466	1.28697e-05	0.000101931	-0.0119823	0.0421314	0.160011	-0.00376559	0.407566	0.704206	-0.047309	1.08379e-06	9.33465e-06	-0.0118976	0.00899766	0.0752149	9.33465e-06
Coq3	-0.0145467	0.243819	0.554276	-0.125525	1.03364e-06	9.54061e-06	-0.043779	0.000610292	0.00627128	-0.0148477	0.255983	0.563375	-0.100711	0.00030178	0.00181442	-0.0126324	0.334413	0.678455	9.54061e-06
Ppp2ca	0.134118	0.000532618	0.00627264	0.297677	0.000183837	0.00119652	0.0372269	0.346751	0.590433	-0.000806262	0.983508	0.993888	0.405283	1.12137e-06	9.64821e-06	0.155923	6.67079e-05	0.00128485	9.64821e-06
Camsap3	-0.0117052	0.276981	0.589874	-0.108141	1.06886e-06	9.85481e-06	-0.0220961	0.0448352	0.166825	-0.00489666	0.617027	0.836158	-0.0565806	0.00670656	0.0288064	-0.0106729	0.27637	0.629055	9.85481e-06
Snapin	-0.0825299	0.000423236	0.00517054	-0.145461	0.00249472	0.0122808	-0.0874048	0.000261979	0.00314752	0.00797365	0.732147	0.894127	-0.241823	1.14985e-06	9.88809e-06	-0.0593111	0.0110385	0.0878058	9.88809e-06
Rpgr	-0.0196334	0.0558562	0.235624	-0.0996359	2.41802e-06	2.12155e-05	-0.0214278	0.0412994	0.157641	-0.0358746	4.5512e-05	0.000748743	-0.0911494	1.16866e-06	1.00447e-05	-0.00600555	0.494865	0.791284	1.00447e-05
Ogg1	-0.0179543	0.0843925	0.304067	-0.104308	1.11256e-06	1.0235e-05	-0.0206281	0.0525477	0.184071	-0.0241163	0.0335883	0.167768	-0.0911116	0.000165903	0.00104688	-0.019428	0.0872781	0.345338	1.0235e-05
Scn5a	-0.00325066	0.39404	0.692593	-0.0211561	0.00698131	0.0301668	-0.00358263	0.358359	0.601276	-0.00982452	0.00228764	0.0221085	-0.033348	1.20476e-06	1.03441e-05	-0.00808264	0.0121851	0.0942528	1.03441e-05
Trpm4	-0.014316	0.334249	0.644775	-0.148479	1.14799e-06	1.05494e-05	-0.0474871	0.00174991	0.0146159	-0.020788	0.165356	0.449725	-0.0963252	0.00256113	0.0124525	-0.0122169	0.415449	0.738277	1.05494e-05
Lurap1l	-0.0292119	0.0712201	0.27379	-0.108496	0.00112007	0.00605304	-0.0394811	0.0171393	0.0849232	-0.0512077	0.00180252	0.0180559	-0.169699	1.2337e-06	1.05706e-05	-0.0371635	0.0236375	0.153072	1.05706e-05
Guk1	-0.0454532	0.108629	0.351931	-0.283627	1.15387e-06	1.05975e-05	-0.0825395	0.00440569	0.0301691	-0.0825283	0.00833869	0.0614139	-0.311657	2.99295e-06	2.43999e-05	-0.0977069	0.00181703	0.0213734	1.05975e-05
March1	0.0724996	0.0025363	0.0231162	0.144683	0.00337154	0.0160069	-0.00896462	0.714913	0.848781	0.0591607	0.0183902	0.111588	0.259492	1.24784e-06	1.06862e-05	0.0194626	0.438375	0.756171	1.06862e-05
Hnrnpf	0.0736966	0.0537601	0.22992	0.382321	1.16656e-06	1.07082e-05	0.0786224	0.0442248	0.165291	0.0805311	0.0322725	0.163477	0.354841	9.70953e-06	7.34818e-05	0.0638674	0.0898715	0.350578	1.07082e-05
Cfap36	-0.0586746	0.00899622	0.0635601	-0.18424	6.65456e-05	0.000467719	-0.115231	5.46745e-07	1.44676e-05	-0.0381651	0.0789068	0.294791	-0.22459	1.25791e-06	1.07668e-05	-0.0371656	0.0874677	0.345646	1.07668e-05
Tmod3	0.0594762	0.108753	0.352198	0.305867	6.09483e-05	0.000430977	0.0279243	0.461487	0.681746	0.064721	0.0645879	0.260884	0.362019	1.26432e-06	1.0816e-05	0.0290187	0.407809	0.733246	1.0816e-05
Schip1	0.0445408	0.10402	0.343469	0.171411	0.00234544	0.0116248	0.0135031	0.629813	0.796533	0.0679883	0.00868713	0.0632524	0.267648	1.27707e-06	1.09138e-05	0.0145109	0.575718	0.836473	1.09138e-05
Inmt	-0.0240921	0.560289	0.809253	0.35067	3.79583e-05	0.000279175	0.214835	4.01452e-07	1.09827e-05	-0.0465913	0.214935	0.515211	0.221356	0.00570022	0.0249924	0.0978519	0.00931816	0.0772277	1.09827e-05
Epb41l2	0.0591206	0.0779005	0.290039	0.325254	2.44725e-06	2.14494e-05	-0.0262285	0.444313	0.668111	0.106071	0.000703662	0.00833063	0.323165	1.2892e-06	1.10117e-05	0.0732398	0.0194085	0.133397	1.10117e-05
Ighg3	-0.152958	2.42363e-05	0.000417826	-0.159517	0.0319901	0.106091	-0.187822	4.06418e-07	1.11003e-05	-0.0878718	0.0540471	0.232267	-0.105218	0.278764	0.504249	-0.216815	2.13256e-06	5.91229e-05	1.11003e-05
Txnip	-0.0115857	0.724148	0.897347	0.258187	0.000132059	0.000882226	0.0364499	0.27766	0.522154	0.0456102	0.179384	0.469126	0.350651	1.31384e-06	1.12163e-05	0.106955	0.0016747	0.0199993	1.12163e-05
Hbegf	0.0768885	0.0149142	0.093743	0.315342	1.22461e-06	1.12225e-05	0.0835668	0.00968097	0.0560181	0.0766511	0.0180031	0.11005	0.333296	1.42077e-06	1.20666e-05	0.123746	0.000138132	0.0024277	1.12225e-05
Asprv1	0.0104614	0.676525	0.87376	0.250365	1.23679e-06	1.13218e-05	0.0272902	0.287272	0.532371	0.121104	3.37138e-05	0.000571192	0.206664	0.000888619	0.00480268	-0.0126287	0.665414	0.874935	1.13218e-05
Fdps	-0.124406	8.92039e-05	0.0013339	-0.277169	2.16865e-05	0.000166163	-0.154112	2.1007e-06	4.80225e-05	-0.0300429	0.356457	0.663808	-0.218486	0.00165525	0.00841057	-0.166364	3.57971e-07	1.14245e-05	1.14245e-05
Myo1f	0.115125	4.31195e-05	0.000702713	0.280549	1.25158e-06	1.14508e-05	0.0229858	0.424006	0.652991	0.120399	3.86797e-05	0.000647335	0.28606	4.46412e-06	3.55317e-05	0.0810307	0.00563825	0.0525911	1.14508e-05
Wdpcp	-0.00530332	0.581737	0.820882	-0.0960745	1.25365e-06	1.14635e-05	-0.0320202	0.00115611	0.010474	-0.0173285	0.0675317	0.267962	-0.0954475	2.35698e-06	1.94755e-05	-0.0324205	0.000640699	0.0089796	1.14635e-05
Sh3d19	-0.0291599	0.0856062	0.306303	-0.107806	0.00199585	0.0101236	-0.0555695	0.00136748	0.0120226	-0.0192893	0.211588	0.511213	-0.159136	1.36605e-06	1.16379e-05	-0.0287377	0.0631011	0.284854	1.16379e-05
Naga	-0.0711212	0.0194954	0.114064	-0.303203	1.3057e-06	1.19298e-05	-0.116819	0.000177412	0.00227483	-0.116739	3.79136e-05	0.00063516	-0.248678	3.79091e-05	0.000266221	-0.0725841	0.0104554	0.0843192	1.19298e-05
Clta	0.11567	0.0032819	0.0284363	0.240644	0.00291891	0.0140986	0.0291418	0.468623	0.687334	0.178263	4.1807e-06	8.57382e-05	0.397947	1.41998e-06	1.20662e-05	-0.00280555	0.942237	0.982426	1.20662e-05
Mea1	-0.153087	5.22104e-07	1.23237e-05	-0.301668	1.49259e-06	1.35445e-05	-0.0905876	0.0036468	0.0261866	-0.0973295	0.00397746	0.0345761	-0.168079	0.0195307	0.0703634	-0.0789334	0.0196388	0.134363	1.23237e-05
Pcbd1	-0.0348357	0.0179935	0.107768	-0.146391	1.3598e-06	1.23934e-05	-0.0464395	0.00205029	0.016589	-0.0356386	0.0334065	0.167266	-0.171415	1.61764e-06	1.36402e-05	-0.0282402	0.0922459	0.356184	1.23934e-05
Ddx3x	0.0720046	0.071514	0.274414	0.266704	0.00116933	0.0062745	0.0671097	0.100492	0.283615	0.123412	0.00189673	0.018862	0.407506	1.51307e-06	1.28307e-05	0.123847	0.00185224	0.0216485	1.28307e-05
Cisd1	-0.0712692	0.016488	0.101271	-0.172974	0.00463512	0.0211111	-0.0930124	0.00221941	0.0176285	-0.0949868	0.00294658	0.0271997	-0.32732	1.55156e-06	1.31233e-05	-0.0799505	0.0124216	0.0958125	1.31233e-05
AB124611	0.0805026	0.00447034	0.0362493	0.172962	0.00295953	0.0142549	0.0225762	0.435379	0.66117	0.121158	5.08074e-05	0.000825959	0.306169	1.5535e-06	1.31263e-05	0.0700692	0.0191631	0.132263	1.31263e-05
Ccnd2	0.11665	0.00128958	0.0132925	0.333708	7.58772e-06	6.2223e-05	0.115647	0.00180884	0.0150029	0.118606	0.00048259	0.00602524	0.348034	1.55651e-06	1.31449e-05	0.0914045	0.00720064	0.0635818	1.31449e-05
Ganab	-0.0791211	0.0119223	0.0789206	-0.291237	6.83849e-06	5.64674e-05	-0.162022	4.97351e-07	1.32584e-05	0.00344311	0.913629	0.967752	-0.152607	0.0240791	0.0832357	-0.0908595	0.00427981	0.042509	1.32584e-05
Iqgap2	-0.0116029	0.444603	0.733065	-0.150248	1.52265e-06	1.38098e-05	-0.0322664	0.0377058	0.148329	-0.0251191	0.0741798	0.282876	-0.113531	0.000153644	0.000975787	-0.0314177	0.0257418	0.162731	1.38098e-05
Cd300a	0.046702	0.0879027	0.311139	0.270648	1.54942e-06	1.40297e-05	0.00676361	0.808997	0.900054	0.0411024	0.142457	0.417139	0.218009	0.000263419	0.0016031	-0.0162975	0.561302	0.829462	1.40297e-05
Eci2	-0.00899543	0.742017	0.905241	-0.270297	1.55211e-06	1.40465e-05	-0.0995255	0.000373995	0.00421267	-0.0533735	0.0534947	0.23093	-0.164249	0.00529368	0.0234661	-0.0520397	0.0600664	0.275636	1.40465e-05
Grap	0.00815567	0.770718	0.917451	0.228329	7.33066e-05	0.000512072	0.0222295	0.437341	0.662657	-0.0205228	0.489033	0.760931	0.303105	1.68071e-06	1.41647e-05	0.0691483	0.0199524	0.135944	1.41647e-05
Nabp1	0.0647074	0.0150465	0.0942555	0.262976	1.57519e-06	1.42476e-05	0.0105789	0.6974	0.838483	0.0719394	0.00275486	0.0257182	0.203326	7.18169e-05	0.000480764	0.0426436	0.0761913	0.317562	1.42476e-05
Amt	-0.0121433	0.0714197	0.274254	-0.0594645	1.78202e-05	0.000138382	-0.00844007	0.220434	0.458764	-0.0148239	0.00350459	0.0312472	-0.0518077	1.71215e-06	1.44076e-05	-0.012099	0.0172915	0.122793	1.44076e-05
Hes6	-0.0507567	0.0028191	0.0251043	-0.167604	1.63635e-06	1.47528e-05	-0.0574848	0.000942605	0.00880257	-0.0555508	0.00269942	0.0253011	-0.160887	4.5721e-05	0.000316491	-0.0472878	0.0107394	0.0859299	1.47528e-05
Smoc2	-0.0680646	3.19364e-05	0.000533332	-0.16116	1.67008e-06	1.50425e-05	-0.0396211	0.0178116	0.0874755	-0.034525	0.0380866	0.182454	-0.127183	0.000338221	0.00201368	-0.0198126	0.234475	0.582312	1.50425e-05
Rab15	-0.0360096	0.0246782	0.134673	-0.15801	1.67029e-06	1.50425e-05	-0.0435639	0.0078857	0.0478533	-0.0483954	0.0024166	0.0231107	-0.102648	0.00252282	0.0122844	-0.0108454	0.496864	0.793008	1.50425e-05
Zfp697	-0.0266279	0.241799	0.551399	0.144585	0.00199767	0.0101298	0.0293872	0.206554	0.441468	0.0481885	0.0339676	0.168946	0.231502	1.79376e-06	1.50635e-05	0.0531638	0.0194777	0.133649	1.50635e-05
Gngt2	0.0676897	0.0459774	0.207651	0.239661	0.000590557	0.0034054	-0.0513906	0.138433	0.345988	0.07076	0.0682848	0.269716	0.39538	1.79731e-06	1.50857e-05	-0.0148912	0.701512	0.892135	1.50857e-05
Ankef1	-0.00669255	0.00558653	0.0434224	-0.00630833	0.203531	0.419831	0.000210691	0.931981	0.966215	-0.00346191	0.0537988	0.231892	-0.0182728	1.82987e-06	1.53355e-05	-0.00315751	0.0789595	0.324589	1.53355e-05
Tmprss13	-0.0197167	5.19207e-05	0.000829774	-0.0479248	1.71978e-06	1.54548e-05	-0.0104274	0.0362036	0.144634	-0.00524608	0.266444	0.574244	-0.0430426	1.91433e-05	0.000140237	-0.0101023	0.0326191	0.19096	1.54548e-05
Lrrc73	-0.0221547	0.000554151	0.00651204	-0.0630035	1.80428e-06	1.6162e-05	-0.011622	0.0763207	0.236746	-0.0224814	0.00158822	0.0163967	-0.0705023	3.39962e-06	2.7511e-05	-0.0185715	0.00915614	0.0762302	1.6162e-05
Mbip	-0.0450221	0.023719	0.13159	-0.195551	1.8121e-06	1.62147e-05	-0.0578475	0.00450049	0.0307426	-0.0212686	0.256631	0.563613	-0.118209	0.00309593	0.0146778	-0.0137188	0.464885	0.773853	1.62147e-05
Atp8b4	0.0425252	0.0326058	0.163156	0.110739	0.00678763	0.0294289	0.0193404	0.341828	0.586392	0.0532401	0.00489963	0.0409371	0.191938	1.97194e-06	1.64842e-05	0.0458494	0.0155071	0.113853	1.64842e-05
Mapre1	0.145189	0.000159666	0.00221673	0.206491	0.00894194	0.0371114	-0.00628172	0.872959	0.934082	0.0532688	0.155782	0.437221	0.380499	2.01397e-06	1.68185e-05	0.0979126	0.00919471	0.0764019	1.68185e-05
Hc	0.0639555	0.0130012	0.0843888	0.168699	0.00143829	0.00754551	0.0638875	0.0152631	0.078276	0.0238635	0.338665	0.647526	0.252821	2.02702e-06	1.69189e-05	0.0498978	0.0457544	0.236121	1.69189e-05
Cfap410	-0.024042	0.110843	0.357027	-0.130933	2.44198e-05	0.000185151	-0.0131569	0.393497	0.630875	-0.0293996	0.0722518	0.278453	-0.165751	2.03098e-06	1.69434e-05	-0.0324671	0.0474271	0.240836	1.69434e-05
Nadk	0.128798	0.00092662	0.0100477	0.380939	1.91711e-06	1.70993e-05	0.0740073	0.0626226	0.20829	0.10949	0.00610625	0.0481829	0.289076	0.000680068	0.00376956	0.0550885	0.168056	0.495051	1.70993e-05
Ndufa12	-0.158987	2.10087e-05	0.00036673	-0.365668	1.94556e-06	1.73252e-05	-0.147786	0.000110019	0.00153511	-0.116547	0.00313471	0.0285839	-0.198977	0.0178714	0.065416	-0.0720702	0.0679587	0.296619	1.73252e-05
Swi5	-0.0446968	0.249247	0.559922	-0.346583	1.41656e-05	0.000111402	-0.0457166	0.249194	0.490985	-0.102669	0.0084231	0.061885	-0.39437	2.08435e-06	1.73798e-05	-0.0698352	0.0734021	0.310701	1.73798e-05
Cpn1	-0.0160297	0.0215867	0.122739	-0.0415023	0.00380639	0.0178043	-0.0205851	0.00392263	0.0277141	-0.00459526	0.393077	0.694068	-0.0544476	2.1115e-06	1.75972e-05	-0.0152484	0.0046722	0.0457714	1.75972e-05
Fdft1	-0.0910875	0.00146938	0.0147755	-0.280158	1.97944e-06	1.76081e-05	-0.116839	6.67658e-05	0.00100377	-0.0563888	0.0498847	0.21914	-0.26708	1.33056e-05	9.92823e-05	-0.0505404	0.0791815	0.324934	1.76081e-05
Cby1	-0.0269962	0.0387787	0.183899	-0.0507864	0.0585236	0.17125	-0.04188	0.00172814	0.0144775	-0.0297883	0.0347861	0.171823	-0.142701	2.13325e-06	1.77606e-05	-0.040684	0.00399667	0.0403188	1.77606e-05
Clec12a	0.129773	1.54046e-05	0.000279122	0.223729	0.000285827	0.00177385	0.00852466	0.780968	0.885208	0.107158	0.000623635	0.0074909	0.316334	2.16812e-06	1.80235e-05	0.0641548	0.040677	0.2205	1.80235e-05
Abi1	0.148091	0.000109143	0.00158381	0.352698	7.38735e-06	6.06992e-05	0.148669	0.000145661	0.00193689	0.0250615	0.48818	0.760233	0.365402	2.17296e-06	1.80546e-05	0.103855	0.00413986	0.0414188	1.80546e-05
Itga5	0.0970372	0.0105135	0.0715537	0.285725	0.000248644	0.00156462	-0.0188609	0.626626	0.794313	0.0861732	0.0239354	0.134187	0.385482	2.18258e-06	1.81254e-05	0.0759883	0.0467086	0.239104	1.81254e-05
Wsb1	0.0884129	0.00960689	0.0666056	0.333466	2.06627e-06	1.83415e-05	0.0134506	0.699922	0.840006	0.0941864	0.00295787	0.0272733	0.240583	0.000366922	0.00216421	-0.00498126	0.875171	0.96249	1.83415e-05
Sema3f	-0.000377838	0.991858	0.998424	0.265872	0.000481825	0.00284124	0.0188301	0.619005	0.789089	0.0200665	0.580054	0.816368	0.366161	2.22786e-06	1.84872e-05	0.013076	0.718771	0.899857	1.84872e-05
Rps4x	-0.0124131	0.670864	0.870875	0.191135	0.00146521	0.00766262	0.0414689	0.165143	0.386631	0.107075	4.20861e-05	0.000698664	0.263611	2.22838e-06	1.84872e-05	0.0180057	0.490988	0.788645	1.84872e-05
Rpl12	-0.0545149	0.0560974	0.236203	0.00969213	0.868706	0.94156	-0.0873828	0.00276415	0.0209578	0.0233075	0.353411	0.661444	0.253516	2.23884e-06	1.85646e-05	-0.0133788	0.594703	0.845439	1.85646e-05
Abcg1	0.0827474	0.00146054	0.0147183	0.253699	2.10477e-06	1.86534e-05	0.0117863	0.657352	0.813309	0.0298004	0.239384	0.545394	0.223905	3.40235e-05	0.000240162	0.0590289	0.0199758	0.135991	1.86534e-05
Ankrd54	-0.0489379	0.0150325	0.0942384	-0.0872149	0.0349591	0.114101	-0.0596449	0.00376439	0.0268668	-0.0432714	0.0323571	0.163855	-0.203997	2.25071e-06	1.86536e-05	-0.051363	0.0111944	0.0886721	1.86536e-05
Cdk5	-0.0123147	0.515853	0.779901	-0.143201	0.000239981	0.00151582	-0.0373839	0.0538316	0.187038	-0.00973017	0.61318	0.833431	-0.193979	2.32229e-06	1.92082e-05	-0.0342875	0.0752747	0.315426	1.92082e-05
Pick1	-0.0250415	0.108011	0.350815	-0.151769	2.21872e-06	1.96112e-05	-0.0597501	0.000179392	0.0022928	-0.0440343	0.00413575	0.0357085	-0.107929	0.000970788	0.00519225	-0.035446	0.0211142	0.141115	1.96112e-05
Phf11b	0.10364	0.00292023	0.0258255	0.198719	0.00548975	0.0244562	-0.0122896	0.729871	0.856305	0.123514	0.000414768	0.00527851	0.351749	2.40107e-06	1.98101e-05	-0.00944868	0.787162	0.92753	1.98101e-05
Rpn2	-0.0845058	0.0295982	0.152342	-0.378045	2.25691e-06	1.99066e-05	-0.159137	6.27486e-05	0.000952819	-0.09773	0.0113556	0.0780346	-0.27541	0.000814494	0.00444289	-0.0219492	0.569957	0.833205	1.99066e-05
Vav1	0.08864	0.00652357	0.0490163	0.235325	0.000443664	0.00263952	-0.00509085	0.878516	0.937444	0.0767365	0.0235398	0.132986	0.340802	2.41578e-06	1.99214e-05	0.0393292	0.246248	0.596564	1.99214e-05
Ppp1r12b	-0.0804464	0.000392237	0.0048343	-0.220665	2.26449e-06	1.99629e-05	-0.0669827	0.0038852	0.027543	-0.0512188	0.0129106	0.0860426	-0.180888	3.81319e-05	0.000267671	-0.0570092	0.00571858	0.0531454	1.99629e-05
Trim17	-0.0107646	0.0210631	0.120639	-0.0453604	2.31591e-06	2.03839e-05	-0.0114636	0.016305	0.0817355	-0.00805566	0.0125643	0.0842464	-0.0229721	0.000837871	0.00455231	-0.00731563	0.0235782	0.152808	2.03839e-05
Mydgf	-0.0320897	0.37826	0.681024	-0.344882	4.21535e-06	3.5909e-05	-0.184106	8.06108e-07	2.04132e-05	-0.120279	0.00151302	0.0158099	-0.287586	0.000371062	0.00218628	-0.126673	0.000848973	0.0113384	2.04132e-05
Epha1	-0.00566556	0.347513	0.656326	-0.0586123	2.34562e-06	2.0602e-05	-0.0146029	0.0179456	0.0879384	-0.0184325	0.00527241	0.0432737	0.00658671	0.63958	0.810076	0.00792346	0.23078	0.578724	2.0602e-05
Pdcd6ip	0.167211	1.58574e-05	0.000286084	0.210261	0.00820748	0.0345352	0.019542	0.62133	0.790818	0.0611721	0.114138	0.365613	0.388381	2.58098e-06	2.12231e-05	0.0486656	0.209345	0.553813	2.12231e-05
Naaa	0.172319	9.36918e-07	2.13889e-05	0.081626	0.25746	0.488348	-0.031786	0.375517	0.6159	0.104704	0.00369701	0.0325226	0.164622	0.0320937	0.105178	0.0329377	0.361463	0.700435	2.13889e-05
Lamp1	0.0403766	0.224196	0.529342	0.241471	0.000409436	0.00245779	0.0562762	0.0976608	0.278157	0.0412126	0.21256	0.512197	0.331463	2.61395e-06	2.14696e-05	0.0707557	0.0326026	0.190932	2.14696e-05
Uba7	-0.0580181	0.137869	0.404849	-0.379223	2.4559e-06	2.15139e-05	-0.0733973	0.0664678	0.216601	-0.0767557	0.0418339	0.194501	-0.208214	0.00956472	0.0388247	-0.116868	0.00197786	0.0228486	2.15139e-05
Rin3	0.00211222	0.946677	0.985413	0.306283	2.4671e-06	2.15894e-05	-0.000916363	0.977366	0.989355	0.0299367	0.325271	0.633015	0.207847	0.00135624	0.00702897	0.0228986	0.452357	0.765676	2.15894e-05
Slc5a9	-0.00598807	0.0886711	0.312314	-0.0340898	2.49042e-06	2.1782e-05	-0.00912535	0.0112088	0.062434	-0.0112616	0.00854544	0.0625172	-0.0413512	5.94958e-06	4.64129e-05	-0.0118136	0.00586962	0.0541215	2.1782e-05
Adamts9	0.0377044	0.147155	0.419853	0.187592	0.000453689	0.00269341	0.0129357	0.626696	0.794341	0.0933458	0.000278859	0.00372797	0.257033	2.67291e-06	2.1921e-05	0.0495834	0.0536828	0.258806	2.1921e-05
Gng12	0.154883	9.33341e-05	0.00138573	0.282865	0.000514488	0.00301467	0.0938119	0.0205649	0.0968909	0.0386544	0.334996	0.643665	0.401364	2.70884e-06	2.21826e-05	0.0782378	0.0513586	0.252689	2.21826e-05
Ehd4	-0.0109693	0.776379	0.920076	0.373907	2.56278e-06	2.23797e-05	0.106747	0.00690747	0.0429998	0.0617496	0.0891284	0.317081	0.236801	0.00222138	0.0109395	-0.0165462	0.649075	0.867413	2.23797e-05
Psat1	-0.0369533	0.0819583	0.299086	-0.205573	2.58276e-06	2.25424e-05	-0.057795	0.00783133	0.047636	-0.0155976	0.461316	0.742615	-0.161615	0.000343681	0.00204028	-0.0515356	0.0150998	0.111459	2.25424e-05
Lmnb1	0.0800576	0.00188656	0.0180521	0.171156	0.00122726	0.00655584	0.0308423	0.241456	0.483541	0.119082	9.72124e-07	2.26435e-05	0.136952	0.0081103	0.0339503	0.0457084	0.06006	0.275636	2.26435e-05
Syk	0.145497	5.48915e-05	0.000868274	0.33032	8.39819e-06	6.8199e-05	-0.0029286	0.936643	0.968763	0.16493	2.38683e-06	5.15276e-05	0.3488	2.81726e-06	2.30247e-05	0.0607243	0.0823303	0.333645	2.30247e-05
Phpt1	-0.0564414	0.00592848	0.0455867	-0.198063	2.68846e-06	2.34282e-05	-0.0562762	0.00730009	0.0450365	-0.0265641	0.184275	0.475639	-0.17478	4.2003e-05	0.000292229	-0.0364034	0.0692205	0.299665	2.34282e-05
Rnf130	0.0477191	0.147306	0.420036	0.205864	0.00236396	0.0117084	-0.00831357	0.804987	0.89827	0.101934	0.00174447	0.0176461	0.324742	2.90263e-06	2.36988e-05	0.0846707	0.00938411	0.0776624	2.36988e-05
Ccdc155	-0.00847912	0.0413269	0.192569	-0.0401099	2.73705e-06	2.38268e-05	-0.0122098	0.0040815	0.0284274	-0.0118165	0.000942254	0.0107162	-0.0341292	7.42941e-06	5.73056e-05	-0.00609427	0.088273	0.346609	2.38268e-05
Fermt3	0.129184	5.48779e-05	0.000868274	0.216927	0.000976214	0.00535538	-0.0306396	0.34896	0.59242	0.0459638	0.161604	0.444883	0.327229	3.00136e-06	2.44564e-05	0.0564111	0.0862464	0.342821	2.44564e-05
Mrgpra2b	0.0612869	0.0123198	0.0810058	0.219295	1.34064e-05	0.000105881	0.0343108	0.170513	0.393572	0.113455	3.76598e-05	0.000632193	0.273892	3.02743e-06	2.46445e-05	0.0789094	0.00417277	0.041672	2.46445e-05
Plch2	-0.00889534	0.00476199	0.0380776	-0.0227231	0.000452575	0.00268932	-0.00656201	0.0416835	0.158744	-0.0111877	0.0188831	0.113533	-0.0473681	3.15124e-06	2.56017e-05	-0.00912941	0.0556525	0.264141	2.56017e-05
Tstd1	-0.0187987	0.065345	0.260071	-0.0875962	2.99434e-05	0.000223577	-0.00980177	0.347346	0.591048	-0.0255978	0.00401144	0.0348053	-0.0884056	3.16171e-06	2.56741e-05	-0.0236249	0.00799188	0.0688338	2.56741e-05
Gpr141	0.0944067	9.51219e-05	0.00140751	0.188991	0.00014366	0.000952863	0.051361	0.0377226	0.148329	0.0882945	0.000208565	0.00289843	0.236443	3.17705e-06	2.57859e-05	0.10203	1.88258e-05	0.000410626	2.57859e-05
Dusp7	0.0574303	0.0586117	0.242407	0.225683	0.000302272	0.00187034	-0.0120426	0.698131	0.839095	0.0590747	0.0321344	0.163028	0.273851	3.21146e-06	2.60524e-05	0.0143132	0.603982	0.849537	2.60524e-05
Serpina3m	0.0176276	0.599206	0.831518	0.322428	3.01793e-06	2.61627e-05	-0.0325231	0.343099	0.587606	-0.089526	0.00861963	0.062976	0.221045	0.00233375	0.0114313	-0.0101618	0.765749	0.919186	2.61627e-05
Zbbx	-0.00511384	0.304792	0.615485	-0.0256147	0.0124152	0.0489161	-0.00316585	0.534447	0.734424	-0.00769502	0.0599118	0.247487	-0.0406194	3.22826e-06	2.61757e-05	-0.0110393	0.00704021	0.0624641	2.61757e-05
Pilrb1	0.102666	0.000124998	0.00178136	0.17124	0.00184234	0.00942808	-0.0378787	0.165965	0.387794	0.139432	1.15795e-06	2.66329e-05	0.140787	0.0209865	0.0744197	0.0666112	0.0201564	0.136655	2.66329e-05
Nedd4	-0.143671	0.000256588	0.00334266	-0.283258	0.000452839	0.00268932	-0.032912	0.412425	0.644702	-0.135605	0.000336255	0.00438784	-0.37501	3.29015e-06	2.66513e-05	-0.0728798	0.054103	0.260222	2.66513e-05
Rassf1	0.0549542	0.099973	0.335688	0.320683	3.10222e-06	2.68794e-05	0.0219431	0.520632	0.725173	0.0254794	0.448424	0.734499	0.278979	9.94336e-05	0.000649018	0.0303117	0.367771	0.704321	2.68794e-05
Mapk12	-0.0555862	0.00615156	0.0469827	-0.0159823	0.701352	0.853945	-0.0334923	0.106385	0.293254	-0.024899	0.216356	0.515801	-0.199763	3.33621e-06	2.70112e-05	-0.0330961	0.100787	0.375086	2.70112e-05
Map1lc3b	-0.0869301	0.0266	0.141731	-0.37576	3.19882e-06	2.76734e-05	-0.108643	0.00674567	0.0422442	-0.0872249	0.0233707	0.132576	-0.288912	0.000425861	0.00247246	-0.0983683	0.0106652	0.0855503	2.76734e-05
Best1	-0.0103895	0.33691	0.64714	-0.103654	3.25103e-06	2.81104e-05	-0.0164021	0.138279	0.345759	-0.0130788	0.246497	0.553294	-0.0994812	3.57961e-05	0.000252134	-0.0254125	0.0245584	0.157365	2.81104e-05
Spag9	0.114777	0.000703924	0.0079541	0.324266	3.25825e-06	2.81583e-05	0.0465151	0.179082	0.405059	0.120127	8.78586e-05	0.00134591	0.227198	0.000495868	0.00282951	0.0303424	0.321947	0.668578	2.81583e-05
Tmbim4	0.120544	0.002084	0.0196596	0.299736	0.000197019	0.00127535	0.0734251	0.0666378	0.216935	0.063217	0.107478	0.352088	0.388751	3.48541e-06	2.81914e-05	0.08674	0.0274262	0.169159	2.81914e-05
Slc4a8	-0.0296039	0.0508174	0.222488	-0.145144	3.2747e-06	2.82858e-05	-0.0559063	0.000313593	0.00365961	-0.0105061	0.471394	0.750213	-0.0962904	0.00195783	0.00979985	-0.0414919	0.00452431	0.0445612	2.82858e-05
Pnkd	-0.0650539	0.00193788	0.0185008	-0.200799	3.30372e-06	2.85217e-05	-0.0637564	0.00297298	0.0222477	-0.0921493	0.000437361	0.00552336	-0.153372	0.00598591	0.0260852	-0.0696698	0.00789895	0.0682118	2.85217e-05
Ttpa	-0.00991799	0.165119	0.447031	-0.051954	0.000407594	0.00244762	-0.0188514	0.0099139	0.0569511	-0.0275796	0.000378568	0.00487052	-0.0766327	3.59666e-06	2.90342e-05	-0.015666	0.0436015	0.230079	2.90342e-05
Tcf4	0.0787836	0.0255795	0.13828	0.326812	6.76539e-06	5.59192e-05	0.0454863	0.207421	0.442243	0.0411413	0.195616	0.490989	0.314215	3.60673e-06	2.91013e-05	0.0940432	0.00314826	0.0333197	2.91013e-05
Hnmt	-0.0107765	0.468746	0.748335	-0.142212	3.40593e-06	2.93434e-05	-0.0521364	0.000616079	0.00632296	-0.0362159	0.00578602	0.0463803	-0.0327721	0.240842	0.460543	0.00902127	0.492123	0.789189	2.93434e-05
Mef2a	0.0821765	0.0181224	0.108164	0.27108	0.000150359	0.000993738	0.0620468	0.080987	0.245908	0.0541215	0.0918233	0.322488	0.317121	3.64673e-06	2.94096e-05	-0.024269	0.450162	0.764564	2.94096e-05
1600014C10Rik	0.079447	0.0130989	0.0848659	0.224016	0.000667402	0.00379641	0.0127403	0.697114	0.838385	0.149269	5.07656e-06	0.000102327	0.322457	3.73215e-06	3.00103e-05	0.0625766	0.0558189	0.264526	3.00103e-05
Hmgcll1	-0.0382508	6.53957e-05	0.00101236	-0.0903401	4.51151e-06	3.82756e-05	-0.0126567	0.195959	0.428409	-0.0156226	0.0344906	0.170722	-0.0728717	3.77056e-06	3.02748e-05	-0.0173577	0.0189786	0.131406	3.02748e-05
Sf3b2	-0.0782697	0.0410734	0.191944	-0.36562	3.53576e-06	3.04148e-05	-0.113298	0.00384718	0.0273107	-0.0782239	0.0378063	0.181567	-0.24231	0.00253516	0.0123408	-0.0177895	0.637006	0.862288	3.04148e-05
Snhg20	-0.0151543	0.462416	0.744278	-0.118973	0.00502128	0.0226841	-0.0432157	0.0405052	0.155488	-0.0516788	0.025532	0.140409	-0.227903	3.88349e-06	3.11511e-05	-0.0666726	0.00401694	0.0404346	3.11511e-05
Nfkb2	0.144117	0.000217318	0.00288284	0.178012	0.026144	0.0904229	0.0319202	0.422735	0.652237	0.146707	0.000184617	0.00260075	0.385978	3.9199e-06	3.14126e-05	0.0669217	0.0881987	0.3464	3.14126e-05
Katnb1	-0.0207791	0.260046	0.572977	-0.169963	7.60162e-06	6.23064e-05	-0.0913728	1.33514e-06	3.17844e-05	-0.0211446	0.2719	0.580179	-0.150326	0.000248876	0.00152021	-0.0464886	0.0158788	0.115551	3.17844e-05
Dcaf8	-0.064239	0.0251601	0.136544	-0.273098	3.7353e-06	3.2066e-05	-0.0609819	0.0376772	0.148329	-0.0624268	0.0231815	0.131983	-0.265925	5.76485e-06	4.50572e-05	-0.0890012	0.00123136	0.0155746	3.2066e-05
Hspa1b	-0.00333125	0.770164	0.917436	-0.108571	3.7354e-06	3.2066e-05	-0.0252074	0.0307014	0.129478	-0.0600711	1.78483e-06	3.97735e-05	-0.0439781	0.100154	0.251308	0.00991029	0.430494	0.749563	3.2066e-05
Eppk1	-0.0210677	0.417046	0.711372	-0.192739	0.00030714	0.00189484	-0.0801804	0.00254344	0.0196595	-0.0389972	0.0994179	0.337197	-0.232727	4.03782e-06	3.23418e-05	-0.0434359	0.0668302	0.294425	3.23418e-05
Smoc1	-0.0115351	0.0489059	0.216566	-0.0557184	3.79028e-06	3.25204e-05	-0.0170715	0.00438527	0.0300416	-0.0167077	0.0110059	0.0759299	-0.0398475	0.00442353	0.0200128	-0.0075384	0.251725	0.601829	3.25204e-05
Josd2	-0.0533362	0.0404192	0.190043	-0.247541	3.79895e-06	3.2571e-05	-0.0785841	0.00316203	0.02339	-0.0267192	0.353429	0.661444	-0.205052	0.00083639	0.00454877	-0.0997906	0.000543445	0.00782189	3.2571e-05
BC005537	0.106874	0.00755867	0.0551066	0.334352	4.83919e-05	0.000349747	0.1239	0.00246585	0.0191752	0.0646272	0.105672	0.348949	0.392557	4.08657e-06	3.27164e-05	0.0632336	0.113859	0.401165	3.27164e-05
Sigirr	-0.0615444	0.000407764	0.0050035	-0.165432	3.8302e-06	3.27954e-05	-0.0574941	0.00123971	0.0111467	-0.0164604	0.36782	0.674674	-0.157755	5.19137e-05	0.00035577	-0.0532312	0.00364999	0.0374039	3.27954e-05
Gm26542	-0.00908938	0.00760381	0.0553873	-0.0196305	0.00503457	0.022738	-0.00448143	0.197975	0.430856	-0.00457145	0.106235	0.350256	-0.0277607	4.25842e-06	3.3993e-05	-0.00296773	0.294886	0.646223	3.3993e-05
Gpi1	0.105646	0.00761895	0.0554492	0.282405	0.000521227	0.00305202	0.151951	0.000176183	0.00226165	0.0905729	0.0206782	0.121357	0.383721	4.30293e-06	3.43317e-05	0.102618	0.00884745	0.0742987	3.43317e-05
Tax1bp3	-0.107246	0.00176459	0.0171458	-0.277979	8.06853e-05	0.0005594	-0.169107	1.45997e-06	3.4608e-05	-0.104531	0.00314367	0.0286338	-0.130836	0.0825485	0.217645	-0.0629944	0.0753528	0.315673	3.4608e-05
Adam22	-0.0047024	0.340549	0.650536	-0.0282389	0.0053783	0.024011	-0.00813446	0.106987	0.293894	-0.00807769	0.0405929	0.190397	-0.0386498	4.36095e-06	3.47778e-05	-0.0103063	0.00908671	0.0757501	3.47778e-05
Btbd16	-0.0116718	0.343198	0.653502	-0.104948	3.44521e-05	0.000255414	-0.0446373	0.0003981	0.00442899	-0.0638825	4.19705e-06	8.59665e-05	-0.135838	4.36531e-06	3.47957e-05	-0.0399303	0.00403544	0.0405712	3.47957e-05
Rab11fip1	0.0625867	0.0564129	0.236954	0.263618	9.36075e-05	0.000643378	0.0232277	0.488621	0.703426	0.0377143	0.242165	0.548727	0.315879	4.39776e-06	3.50374e-05	0.066829	0.0385079	0.212944	3.50374e-05
Msln	-0.0320534	0.0055614	0.0432674	-0.00954508	0.687703	0.84639	-0.000553626	0.96263	0.982411	-0.0411678	0.0024369	0.0232643	-0.132887	4.45712e-06	3.54931e-05	-0.0326859	0.0162096	0.117182	3.54931e-05
Atf5	-0.070623	0.0125584	0.0821275	-0.267919	4.18081e-06	3.56694e-05	-0.117332	5.08587e-05	0.000792464	-0.0130752	0.633446	0.845098	-0.119219	0.0412907	0.128032	-0.0794853	0.00380953	0.0386777	3.56694e-05
Gatm	0.10283	1.63598e-06	3.56879e-05	0.082382	0.0612651	0.17756	-0.00369604	0.865969	0.930244	0.070794	0.00063488	0.00761486	0.0905096	0.0402128	0.12531	0.0137487	0.507201	0.79876	3.56879e-05
Gstt2	-0.0556902	0.00194145	0.0185137	-0.141572	0.000127169	0.000854002	-0.0297428	0.105391	0.292202	-0.0368574	0.0539626	0.232044	-0.187138	4.4919e-06	3.57183e-05	-0.0561756	0.00336354	0.0350131	3.57183e-05
Tmem121	-0.0023409	0.138877	0.406288	-0.0149795	4.1966e-06	3.57675e-05	-0.00266429	0.099561	0.281463	-0.00160732	0.423287	0.717149	-0.017925	2.83203e-05	0.000202773	-0.00279359	0.164588	0.488631	3.57675e-05
Top3b	-0.0181306	0.362385	0.668784	-0.125644	0.00214602	0.0107578	-0.0481656	0.0180245	0.0881316	-0.0279	0.187854	0.480726	-0.207258	4.52354e-06	3.59352e-05	-0.0325406	0.125033	0.421762	3.59352e-05
Ppp1r15b	0.138605	0.000221822	0.00293326	0.231918	0.00263333	0.0128494	-0.0191746	0.61705	0.787801	0.121598	0.000595369	0.00722516	0.346132	4.53714e-06	3.60259e-05	0.0181999	0.607433	0.850702	3.60259e-05
Eef2k	-0.0419238	0.00020901	0.00279159	-0.106896	4.27374e-06	3.63692e-05	-0.021983	0.057095	0.194807	-0.0335807	0.000962956	0.0108989	-0.0879398	4.98069e-05	0.000342329	-0.0174133	0.0871361	0.344942	3.63692e-05
Tmem138	-0.0326502	0.0182485	0.108637	-0.130816	4.29816e-06	3.65585e-05	-0.0401594	0.00453347	0.0309048	-0.0433454	0.00333231	0.0299218	-0.118215	0.000172324	0.00108604	0.0031727	0.829984	0.94619	3.65585e-05
Ankrd46	0.0308002	0.319936	0.631247	0.175036	0.00598023	0.026325	-0.000218883	0.994485	0.998115	0.0274617	0.369801	0.676503	0.299259	4.63188e-06	3.67427e-05	0.0259527	0.397272	0.725161	3.67427e-05
Fut8	-0.0352126	0.0370482	0.178122	-0.159508	4.42785e-06	3.76232e-05	-0.0720575	3.07e-05	0.000507487	-0.040368	0.0166272	0.103938	-0.132935	0.000215647	0.00133507	-0.0319844	0.0580383	0.270915	3.76232e-05
Uqcr11	-0.0882348	0.0254249	0.137585	-0.372866	4.43906e-06	3.76992e-05	-0.147698	0.000256566	0.00309139	-0.11178	0.00288962	0.0267188	-0.338859	2.26716e-05	0.000164692	-0.146078	0.000101662	0.00185607	3.76992e-05
Polr2i	-0.0484718	0.133908	0.397485	-0.19843	0.00284406	0.013777	-0.148926	6.90246e-06	0.000138903	-0.171054	1.69221e-06	3.79146e-05	-0.215167	0.0046538	0.0209453	-0.0431971	0.226514	0.573529	3.79146e-05
Arl5c	0.0939398	1.7641e-06	3.81337e-05	0.0664734	0.0993643	0.25491	-0.0128571	0.52176	0.725812	0.0574285	0.00556442	0.0450516	0.0909766	0.0391766	0.122888	0.0150774	0.467007	0.775171	3.81337e-05
Tcf7l1	-0.0115761	0.32898	0.63949	-0.111836	4.61178e-06	3.91064e-05	-0.0467592	0.000117464	0.00162271	-0.0270853	0.016225	0.102019	-0.0906998	0.000159149	0.00100802	-0.0156095	0.166357	0.491947	3.91064e-05
Il11	0.0578215	1.82045e-06	3.9149e-05	0.0419617	0.0914462	0.238819	0.0183635	0.137708	0.344642	0.0536801	3.76166e-05	0.000632112	0.0271472	0.32722	0.55622	0.0031834	0.806891	0.935574	3.9149e-05
Tuba1b	0.0141626	0.682367	0.876748	0.236293	0.000901802	0.00498485	0.0182821	0.605477	0.781606	0.02685	0.429373	0.721351	0.330807	5.02883e-06	3.97575e-05	0.0587595	0.0841779	0.33819	3.97575e-05
Sdc2	-0.0581324	0.00254671	0.0231858	-0.181262	4.77702e-06	4.04254e-05	-0.0611901	0.00189746	0.0155601	-0.0629407	0.000295535	0.00391858	-0.054376	0.141818	0.322044	-0.0381964	0.0281647	0.172422	4.04254e-05
Nckap1l	0.0547269	0.0687843	0.26886	0.283083	4.78214e-06	4.04483e-05	0.0565651	0.0658859	0.215251	0.0682581	0.0260267	0.142379	0.262791	5.83685e-05	0.000396704	0.081243	0.00815773	0.0698604	4.04483e-05
Stk25	-0.0543053	0.0326769	0.163316	-0.239259	4.79869e-06	4.05676e-05	-0.116466	7.676e-06	0.000151954	-0.024624	0.35035	0.658927	-0.169973	0.00249169	0.0121436	-0.025855	0.327406	0.672871	4.05676e-05
Irf6	-0.0161413	0.246336	0.557063	-0.131031	4.82582e-06	4.07557e-05	-0.0406867	0.00429273	0.0295289	0.0260539	0.0559529	0.237492	-0.105435	0.000285052	0.00172139	-0.0266202	0.0511212	0.251829	4.07557e-05
Lrrc58	0.050046	0.192651	0.490608	0.235697	0.00284698	0.0137844	0.0260561	0.507145	0.714476	-0.033859	0.340469	0.649616	0.345286	5.20377e-06	4.11208e-05	0.0638407	0.0726971	0.308949	4.11208e-05
Ugcg	0.0383514	0.259432	0.572557	0.319872	4.88145e-06	4.11839e-05	-0.0155242	0.65531	0.812468	0.0758422	0.0144946	0.0938275	0.244323	0.000219878	0.0013582	0.0566153	0.0682943	0.297186	4.11839e-05
Baiap2l1	-0.0257087	0.145977	0.417956	-0.0981389	0.00694549	0.0300353	-0.0451026	0.0126578	0.0684935	-0.0510635	0.0019265	0.0190773	-0.159927	5.21785e-06	4.11925e-05	-0.0282803	0.0861038	0.342459	4.11925e-05
Akap13	-0.00796875	0.826578	0.939961	0.261385	0.000476656	0.00281772	0.0524048	0.158947	0.378375	0.0919362	0.00583215	0.0465878	0.323834	5.25519e-06	4.14475e-05	0.105017	0.00166183	0.0198888	4.14475e-05
Plpp5	-0.0527074	0.0258986	0.139158	-0.222404	4.91685e-06	4.14615e-05	-0.0861363	0.000374112	0.00421267	-0.00696778	0.771348	0.911931	-0.156924	0.00213862	0.0105889	-0.0489779	0.0413955	0.222778	4.14615e-05
Acss2	-0.054663	3.56169e-05	0.000589073	-0.099165	0.000261833	0.00164019	-0.019861	0.141436	0.351337	-0.0318503	0.014932	0.0961674	-0.126935	5.39953e-06	4.24842e-05	-0.030857	0.0185121	0.129177	4.24842e-05
Clec4a2	0.0791624	0.00346924	0.0297201	0.254227	5.0449e-06	4.24984e-05	0.0268883	0.331406	0.576713	0.0571642	0.0501089	0.219817	0.272367	1.20531e-05	9.03148e-05	0.0530518	0.0693887	0.300077	4.24984e-05
Bcar3	0.0661722	0.0181224	0.108164	0.262854	5.06396e-06	4.26374e-05	0.0185416	0.517172	0.722223	0.0671742	0.0131818	0.0871099	0.193264	0.000817994	0.00445903	-0.0243815	0.368681	0.705277	4.26374e-05
Grpel2	-0.0309931	0.129607	0.391337	-0.191858	5.14457e-06	4.32507e-05	-0.0579936	0.00557207	0.0363088	-0.0750466	0.000558901	0.00683803	-0.118419	0.0105495	0.042106	-0.0478313	0.0279619	0.171692	4.32507e-05
Nek7	0.0246564	0.491557	0.763065	0.336356	5.15044e-06	4.32782e-05	-0.00427808	0.907098	0.953156	0.024535	0.450169	0.735707	0.183969	0.00789028	0.0331811	0.0213718	0.511212	0.800963	4.32782e-05
Atp10a	-0.020709	0.188728	0.485434	-0.147808	5.16625e-06	4.33892e-05	-0.0353366	0.0283485	0.122433	0.0041839	0.782219	0.917109	-0.145489	6.62421e-06	5.1287e-05	-0.0212552	0.160812	0.483006	4.33892e-05
Wasf2	0.103712	0.00669474	0.0499676	0.316046	5.8678e-05	0.000416866	0.039099	0.317269	0.561956	0.0876246	0.0202684	0.119678	0.365758	5.53648e-06	4.34994e-05	0.0648602	0.0860841	0.342459	4.34994e-05
Ndrg1	0.0864852	0.0073368	0.0538656	0.226435	0.000638941	0.00365159	0.0262088	0.426685	0.655002	0.110264	0.000747442	0.00875453	0.316423	5.65809e-06	4.43491e-05	0.113229	0.000544797	0.00782189	4.43491e-05
Pdlim5	-0.0056149	0.857891	0.95202	0.293315	5.51555e-06	4.62298e-05	0.0154284	0.630457	0.796929	0.0377791	0.208517	0.507966	0.201685	0.00163372	0.00831141	-0.0102619	0.732935	0.905992	4.62298e-05
Gsta2	-0.0129375	0.0180907	0.108162	-0.0511673	5.53192e-06	4.63437e-05	-0.0113867	0.0419055	0.159298	-0.0139224	0.0108436	0.0750306	-0.0483438	3.33168e-05	0.00023578	-0.0097969	0.0733002	0.310701	4.63437e-05
Mrpl39	-0.018918	0.334497	0.644881	-0.106376	0.00830731	0.0348761	-0.0369968	0.0650182	0.213798	-0.0307476	0.141224	0.4147	-0.201886	5.94248e-06	4.63795e-05	-0.0411078	0.0495028	0.247276	4.63795e-05
Aff1	0.136292	0.000165552	0.00229273	0.301944	4.91781e-05	0.000354354	-0.034671	0.348323	0.591996	0.110041	0.00137392	0.0145878	0.331945	5.95387e-06	4.64244e-05	0.036902	0.283479	0.636533	4.64244e-05
Cdk16	-0.0407842	0.117638	0.369914	-0.243654	5.56433e-06	4.65918e-05	-0.108721	4.61598e-05	0.000728086	-0.0543857	0.0497823	0.218909	-0.178275	0.00254712	0.0123954	-0.0927119	0.000843101	0.0113063	4.65918e-05
Dab2	0.0336239	0.308974	0.620253	0.279744	3.89629e-05	0.000286437	-0.0580617	0.0858782	0.255279	0.0233089	0.452516	0.737211	0.299615	6.00762e-06	4.67992e-05	0.0328314	0.290625	0.643175	4.67992e-05
Eif5	0.134934	0.000617359	0.00714458	0.367934	5.63467e-06	4.71099e-05	0.11588	0.00402884	0.0281664	0.0524877	0.178111	0.467134	0.294065	0.000402092	0.00234894	0.12051	0.00202877	0.0233309	4.71099e-05
Atp6v0b	0.158354	0.000106933	0.00155988	0.219565	0.00890942	0.0369944	0.0654527	0.117034	0.311245	0.0625105	0.115159	0.367254	0.382953	6.05492e-06	4.71454e-05	0.0742689	0.0615876	0.280095	4.71454e-05
Rassf4	0.0930524	3.65312e-05	0.000603597	0.210313	5.65376e-06	4.72291e-05	0.056453	0.0142417	0.0745498	0.0714432	0.00116397	0.0127364	0.0565636	0.227094	0.44326	0.0190003	0.387998	0.718359	4.72291e-05
Bbs7	-0.0341081	0.000529855	0.00624892	-0.0494354	0.0144881	0.055594	-0.0138172	0.169546	0.392534	-0.0207617	0.0372865	0.179976	-0.0961878	6.07277e-06	4.7262e-05	-0.00259905	0.794502	0.930374	4.7262e-05
Pcolce	-0.0890443	8.61954e-05	0.00129355	-0.183885	7.96522e-05	0.000552927	-0.0572327	0.0135306	0.071842	-0.0678178	0.00331642	0.0298442	-0.222679	6.10713e-06	4.74942e-05	-0.0702527	0.00237971	0.0265156	4.74942e-05
Ighg1	-0.130616	2.2506e-06	4.76624e-05	-0.0206948	0.71493	0.860929	-0.0140403	0.618515	0.788705	-0.100908	0.00723509	0.0551608	-0.0755391	0.345004	0.572685	-0.146748	9.676e-05	0.00177444	4.76624e-05
Msmo1	-0.0267781	0.351579	0.65968	-0.268381	5.73601e-06	4.78852e-05	-0.0914837	0.00187283	0.0154036	-0.0747166	0.00624674	0.0491415	-0.242254	3.19603e-05	0.000227353	-0.0794302	0.00369406	0.037785	4.78852e-05
Copb2	-0.000412048	0.990818	0.998232	-0.277545	0.000164867	0.00108234	-0.173842	2.14642e-06	4.8867e-05	-0.0590697	0.0948936	0.328645	-0.256434	0.000670588	0.00372077	-0.105619	0.00287227	0.0309356	4.8867e-05
Cavin1	0.00522786	0.8917	0.966211	0.260733	0.000962185	0.00528981	0.112929	0.00405322	0.0282658	-0.0181368	0.617865	0.836828	0.350179	6.33985e-06	4.92243e-05	-0.010579	0.771337	0.921648	4.92243e-05
Mtpn	0.185099	2.35743e-06	4.97356e-05	0.310886	0.000113538	0.000770526	0.105805	0.00825885	0.049559	0.113401	0.00305065	0.0279411	0.162211	0.0465772	0.141051	0.0938905	0.0142736	0.107235	4.97356e-05
Pdia6	-0.01194	0.753837	0.909816	-0.3545	6.09307e-06	5.07645e-05	-0.0879104	0.0240263	0.10863	-0.0106316	0.776596	0.914592	-0.32972	3.69462e-05	0.000259902	-0.11061	0.00321395	0.0338779	5.07645e-05
Rpl28	-0.114348	0.000147595	0.00206633	0.0618401	0.317457	0.557244	-0.0213115	0.488718	0.703448	-0.0118339	0.627653	0.841483	0.234423	6.68403e-06	5.16773e-05	-0.0275735	0.259055	0.609596	5.16773e-05
Trafd1	0.18324	2.4769e-06	5.21242e-05	0.180034	0.0241523	0.0845508	0.0216483	0.585739	0.768963	0.13488	0.000612261	0.00738834	0.311292	0.000206108	0.0012789	0.0515215	0.190848	0.528032	5.21242e-05
Arap1	-0.121548	0.000207827	0.00278125	-0.304258	6.31222e-06	5.25117e-05	-0.115522	0.000565444	0.00588538	-0.0226253	0.472341	0.750771	-0.296795	9.90892e-06	7.48876e-05	-0.0733817	0.0199607	0.135944	5.25117e-05
Sirt3	-0.032257	0.00837238	0.0599392	-0.113649	6.31767e-06	5.25308e-05	-0.0310322	0.0131234	0.0703059	-0.0264313	0.0440096	0.200873	-0.121886	1.33141e-05	9.9301e-05	-0.0389064	0.00307895	0.0326282	5.25308e-05
Tek	0.014639	0.561148	0.810003	0.234121	6.32185e-06	5.25394e-05	0.0563164	0.0288696	0.123883	-0.00717045	0.758643	0.906379	0.13941	0.00506735	0.0225419	0.0264744	0.257246	0.607445	5.25394e-05
Arhgef4	-0.0124034	0.0569125	0.238218	-0.0604262	6.55727e-06	5.43066e-05	-0.012178	0.0675602	0.218879	0.00144486	0.810045	0.92684	-0.036806	0.00407082	0.0186114	-0.00118737	0.843606	0.951476	5.43066e-05
Cacna1s	-0.026865	0.0424536	0.196166	-0.0782578	0.00403932	0.0187453	-0.0229178	0.0905197	0.264275	-0.0728406	2.54263e-06	5.45208e-05	-0.0724468	0.0278358	0.0937424	-0.017017	0.271549	0.624913	5.45208e-05
Mustn1	-0.0446919	0.000369296	0.00458543	-0.116301	6.59071e-06	5.45564e-05	-0.0460804	0.000330442	0.00382415	-0.0537827	0.000124001	0.00182001	-0.0778942	0.00902473	0.0369933	-0.0167459	0.232183	0.580504	5.45564e-05
H2-K1	0.0427277	0.0530945	0.228892	0.0456436	0.314626	0.5547	-0.106597	2.45919e-06	5.5012e-05	0.0394441	0.0605097	0.249493	0.139937	0.00178018	0.00898436	-0.0739341	0.000445538	0.00664594	5.5012e-05
Gramd2	-0.131005	2.78465e-05	0.000472738	-0.289359	6.71068e-06	5.5522e-05	-0.102285	0.00136974	0.0120258	-0.042254	0.15989	0.442161	-0.255487	6.74775e-05	0.000453744	-0.0853642	0.0045905	0.0451321	5.5522e-05
Pamr1	-0.0305536	0.000109046	0.00158381	-0.0730875	6.7281e-06	5.56385e-05	-0.0202457	0.012113	0.066254	-0.00309661	0.648905	0.852915	-0.0447616	0.0020202	0.0100722	-0.00664717	0.329055	0.674351	5.56385e-05
Ppcdc	-0.0276752	0.0557753	0.235402	-0.130726	1.12798e-05	8.98078e-05	-0.0350961	0.0177169	0.0871123	-0.0216364	0.149963	0.42927	-0.143865	7.20583e-06	5.56593e-05	-0.0283099	0.0599553	0.275486	5.56593e-05
Mrpl54	-0.13171	0.000187231	0.00253819	-0.325835	6.96985e-06	5.75237e-05	-0.163432	5.89319e-06	0.000121414	-0.0714605	0.0631297	0.257268	-0.226255	0.0057603	0.0252021	-0.131546	0.000639517	0.00897067	5.75237e-05
Tmem139	-0.00740113	0.384339	0.685679	-0.0740165	2.3618e-05	0.000179643	-0.0185248	0.0332992	0.136837	-0.020149	0.0174288	0.10726	-0.0809384	7.51932e-06	5.79178e-05	-0.0137795	0.104317	0.382264	5.79178e-05
Prepl	-0.0436263	0.0012626	0.0130547	-0.10027	0.000311865	0.00191989	-0.0535381	0.000109862	0.0015342	-0.0204878	0.097888	0.334583	-0.118202	7.57369e-06	5.83093e-05	-0.0172217	0.164637	0.488687	5.83093e-05
Hsd17b10	-0.0645969	0.00223544	0.0208641	-0.125012	0.00399036	0.0185409	-0.0346409	0.108754	0.296646	-0.109183	2.74556e-06	5.83405e-05	-0.178758	0.000310465	0.00186121	-0.0468847	0.0440339	0.230866	5.83405e-05
Tmem258	-0.181928	2.80423e-06	5.85695e-05	-0.21102	0.00811991	0.0342704	-0.0517679	0.191728	0.423097	-0.0549761	0.149844	0.429152	-0.126531	0.11973	0.28559	-0.108029	0.00472904	0.0462363	5.85695e-05
Nsmaf	-0.0500598	0.0189862	0.1118	-0.197015	7.21961e-06	5.9438e-05	-0.0714264	0.00107004	0.00984918	-0.0283592	0.171323	0.458905	-0.135276	0.00220235	0.0108523	-0.038172	0.0659501	0.29211	5.9438e-05
Ptk7	-0.0321914	0.0406909	0.190784	-0.145176	7.27078e-06	5.98003e-05	-0.0360354	0.0250869	0.112233	-0.0443037	0.00303572	0.0278508	-0.0896867	0.00484682	0.0216895	-0.000167138	0.991083	0.997212	5.98003e-05
Gsto2	-0.00205201	0.600168	0.831998	-0.0244397	0.00240108	0.011872	-0.00538329	0.178815	0.404675	-0.00729203	0.119169	0.374376	-0.0446145	7.83874e-06	6.02653e-05	-0.00887529	0.0582197	0.271387	6.02653e-05
Limch1	0.0379537	0.242584	0.552586	0.278407	3.10343e-05	0.000231412	0.0627261	0.0590156	0.199766	0.0876968	0.00264489	0.0249177	0.277897	7.88463e-06	6.05616e-05	0.0448026	0.124859	0.421632	6.05616e-05
Rpsa	-0.0370518	0.181602	0.474045	-0.0155394	0.785128	0.897596	-0.0988807	0.000495716	0.00529271	0.0333078	0.153451	0.434	0.222257	7.99554e-06	6.13849e-05	0.00415411	0.858854	0.956532	6.13849e-05
Pdlim7	0.0767388	0.0302306	0.154894	0.305424	2.75804e-05	0.000207887	-0.0410368	0.257035	0.499347	0.0932427	0.0099876	0.0708337	0.344541	8.0337e-06	6.16204e-05	0.00523231	0.885139	0.966225	6.16204e-05
Trim30d	0.0784809	0.0155701	0.0968805	0.194998	0.00345857	0.0163782	-0.0061177	0.853661	0.923993	0.0323637	0.280098	0.588723	0.285273	8.08508e-06	6.19856e-05	0.0380555	0.204652	0.54649	6.19856e-05
Kdm7a	0.0853748	0.000957852	0.0102994	0.237998	7.58305e-06	6.22153e-05	0.0469433	0.0756175	0.235641	0.0218257	0.346276	0.655258	0.216094	1.2345e-05	9.23238e-05	0.0500012	0.0312138	0.185973	6.22153e-05
Ptdss2	-0.0229759	0.171232	0.457422	-0.119502	0.000539989	0.00315082	-0.0556908	0.00119236	0.0107673	-0.0486077	0.00899606	0.0650933	-0.176832	8.32545e-06	6.37691e-05	-0.0181979	0.328483	0.674017	6.37691e-05
Kctd12	0.0921343	0.00441332	0.0359266	0.297544	7.83464e-06	6.40277e-05	0.0873907	0.00827322	0.0496096	0.0466895	0.11584	0.368488	0.158357	0.0123148	0.048023	0.0107958	0.716452	0.89832	6.40277e-05
Ccnd3	0.163672	2.01193e-05	0.00035231	0.128211	0.103726	0.263027	0.0256955	0.512214	0.718787	0.0340349	0.386359	0.687878	0.373077	8.54855e-06	6.54171e-05	0.104204	0.00810868	0.0695851	6.54171e-05
Ap1s2	0.0518817	0.0568263	0.23808	0.250217	8.04405e-06	6.56426e-05	0.038056	0.171858	0.395543	0.0202809	0.442497	0.730233	0.243305	1.56681e-05	0.000115809	0.0637706	0.0159176	0.115578	6.56426e-05
Tab1	-0.0424688	0.00203304	0.0192332	-0.126369	8.06068e-06	6.57462e-05	-0.0226476	0.107465	0.294624	-0.0418113	0.00356653	0.0316623	-0.074381	0.0149259	0.056389	-0.0113716	0.428325	0.747681	6.57462e-05
Smad6	0.0225058	0.494737	0.765027	0.302774	8.08656e-06	6.5925e-05	-0.0704565	0.0366654	0.145713	0.025404	0.427191	0.720207	0.278795	4.39712e-05	0.000305277	-0.0458374	0.152518	0.46781	6.5925e-05
Fst	0.0821293	0.00266671	0.0240409	0.193543	0.000574169	0.00332007	0.012776	0.647526	0.807496	0.129645	3.13129e-06	6.60886e-05	0.230374	9.985e-05	0.000651219	0.0314296	0.258237	0.608483	6.60886e-05
Fibin	-0.0199374	0.35762	0.665635	0.199025	8.13157e-06	6.62596e-05	0.0677915	0.0022397	0.0177728	0.0213824	0.28794	0.597805	0.187688	1.22729e-05	9.18263e-05	0.0127613	0.526448	0.810899	6.62596e-05
Htr4	-0.00495685	0.0543747	0.23154	-0.0198597	0.000178588	0.00116599	-0.00506936	0.0543755	0.1883	-0.00281152	0.235771	0.540381	-0.0224997	8.6742e-06	6.6317e-05	-0.00515749	0.0298842	0.180268	6.6317e-05
Asb13	-0.0250205	0.253865	0.565773	-0.201238	8.23485e-06	6.7003e-05	-0.0746621	0.000878717	0.00833351	-0.00301651	0.888684	0.960338	-0.116543	0.0111692	0.0441512	-0.0280012	0.194466	0.532236	6.7003e-05
Dcps	-0.0514631	0.00762548	0.0554726	-0.176903	8.25417e-06	6.71275e-05	-0.039408	0.0456812	0.168993	-0.0733419	0.000350212	0.00455192	-0.119769	0.00611097	0.0265529	-0.0615359	0.0027298	0.0296532	6.71275e-05
Lbr	0.0564762	0.0887272	0.312314	0.200439	0.0033015	0.0157012	-0.000585415	0.986232	0.993076	0.114463	0.00038085	0.00488841	0.304996	8.91574e-06	6.80372e-05	0.0765999	0.0175012	0.123908	6.80372e-05
AU020206	0.101248	0.0107308	0.0727655	0.363421	8.52875e-06	6.92256e-05	0.0469323	0.247329	0.489089	0.0689522	0.0819812	0.301623	0.342677	5.04267e-05	0.0003463	0.0587535	0.138801	0.445829	6.92256e-05
Klf7	0.131146	4.07895e-05	0.000667348	0.292473	8.53727e-06	6.92405e-05	0.0570606	0.0805685	0.244949	0.0906002	0.00107286	0.0119378	0.257515	1.29298e-05	9.65224e-05	0.0588606	0.0337356	0.195001	6.92405e-05
Papss1	-0.030369	0.124039	0.38177	-0.1808	8.60943e-06	6.97109e-05	-0.0349991	0.0830777	0.250035	-0.0486725	0.0187517	0.11299	-0.117156	0.00791688	0.0332592	-0.0494119	0.0171676	0.122324	6.97109e-05
Fam3c	-0.0240663	0.258105	0.570501	-0.194816	8.66734e-06	7.01458e-05	-0.0866065	7.04223e-05	0.001054	-0.0339842	0.105039	0.347484	-0.101356	0.0232702	0.0809764	-0.0654919	0.00182065	0.0214008	7.01458e-05
Cklf	0.0827476	3.4146e-06	7.02624e-05	0.0673541	0.0654795	0.185964	-0.0222769	0.220791	0.459095	0.0437713	0.0292488	0.153349	0.107178	0.0122215	0.0477153	0.0135847	0.499052	0.793684	7.02624e-05
Lrriq1	-0.00281291	0.351331	0.659585	-0.0254621	4.13216e-05	0.000302048	-0.00604351	0.0502864	0.179693	-0.00643936	0.0339419	0.168946	-0.0287093	9.27226e-06	7.06583e-05	-0.00677877	0.025771	0.162854	7.06583e-05
C6	-0.0207134	0.0355587	0.173004	-0.066062	0.00111265	0.00601485	-0.00316954	0.753064	0.870421	-0.025459	0.00387616	0.0338994	-0.0833235	9.27637e-06	7.06583e-05	-0.0192402	0.0292238	0.177259	7.06583e-05
Cavin3	0.013166	0.699612	0.884587	0.127104	0.0699801	0.195551	-0.137915	7.90312e-05	0.00116508	0.0117444	0.754908	0.904736	0.355749	9.31992e-06	7.09572e-05	-0.0206448	0.583656	0.840325	7.09572e-05
Dag1	0.0877667	0.0312221	0.158852	0.286202	0.000634819	0.00362928	0.0374414	0.368724	0.609838	0.0686703	0.087592	0.313648	0.380008	9.33918e-06	7.10286e-05	0.104522	0.0094304	0.0778836	7.10286e-05
Abhd14b	-0.0614298	0.000705464	0.00796535	-0.136125	0.00026025	0.0016315	-0.0383857	0.0383695	0.150061	-0.047651	0.00812462	0.0602415	-0.170103	9.36853e-06	7.11956e-05	-0.0481223	0.00759353	0.0663045	7.11956e-05
Ifi209	0.146885	2.27586e-05	0.000394798	0.312839	1.13661e-05	9.0366e-05	0.0364597	0.303268	0.548254	0.0720044	0.0263692	0.143505	0.306189	9.50705e-06	7.21817e-05	0.0924448	0.00441545	0.0436981	7.21817e-05
Slc27a2	-0.0138946	0.00293713	0.0259337	-0.0426723	8.95972e-06	7.23717e-05	-0.00978211	0.0405407	0.155492	-0.005903	0.0423178	0.196086	-0.0185212	0.00279449	0.013409	-0.00174021	0.549855	0.823915	7.23717e-05
Rnf5	-0.0192304	0.375366	0.678448	-0.194202	1.36229e-05	0.000107375	-0.0825489	0.000201555	0.00252898	-0.0354488	0.12085	0.377416	-0.215777	9.56834e-06	7.26136e-05	-0.0311557	0.173295	0.502863	7.26136e-05
Calcoco2	-0.00289724	0.261279	0.574166	-0.0161482	0.00232885	0.0115598	-0.00417254	0.113697	0.305378	-0.00734584	0.00944119	0.0676872	-0.0267079	9.60684e-06	7.28721e-05	-0.00509207	0.0722567	0.307872	7.28721e-05
Oxct1	-0.0998685	1.6678e-05	0.000298951	-0.211609	9.06489e-06	7.31857e-05	-0.0126699	0.592774	0.773131	-0.0284596	0.184738	0.475948	-0.17736	0.000106088	0.000687817	-0.0404691	0.0596532	0.274712	7.31857e-05
Spry4	0.00366967	0.885095	0.96312	0.161166	0.00202887	0.0102755	0.034232	0.187511	0.416834	0.0258607	0.245695	0.553103	0.210253	9.67071e-06	7.32891e-05	0.0198602	0.373239	0.707943	7.32891e-05
Slc38a1	-0.021862	0.17385	0.461536	-0.146791	9.1249e-06	7.36346e-05	-0.0269333	0.1014	0.284925	-0.0393021	0.0153808	0.0980985	-0.12686	0.00024274	0.00148714	-0.0316358	0.051361	0.252689	7.36346e-05
Rasgrf1	-0.00460987	0.432239	0.722761	-0.0535915	9.16329e-06	7.39086e-05	-0.00920674	0.125154	0.324014	0.00061475	0.885918	0.959288	-0.0357131	9.3032e-05	0.000609893	-0.00638645	0.136661	0.442495	7.39086e-05
Pi15	0.0913782	0.000987403	0.0105695	0.252791	9.37363e-06	7.53548e-05	0.00373941	0.895047	0.947315	0.0494932	0.0526086	0.228229	0.227224	3.01051e-05	0.00021462	0.0770971	0.00257814	0.0282481	7.53548e-05
Zfp281	0.0833137	0.0078266	0.0566885	0.285564	9.3742e-06	7.53548e-05	0.0475497	0.137623	0.344532	0.0271638	0.3601	0.666982	0.176261	0.00533208	0.0235981	0.0451627	0.128641	0.428579	7.53548e-05
Apobr	0.0402589	0.113704	0.361911	0.232095	9.36968e-06	7.53548e-05	0.0472655	0.0694143	0.222552	0.0468563	0.0668588	0.266464	0.226306	3.31498e-05	0.000234902	0.00261371	0.918659	0.974998	7.53548e-05
P2rx4	-0.0458698	0.148316	0.422005	-0.265318	4.82837e-05	0.000349267	-0.122628	0.000159961	0.00209531	-0.144973	3.63563e-06	7.5691e-05	-0.258755	0.00010346	0.000672101	-0.0564888	0.0711048	0.304936	7.5691e-05
Rbpj	0.075193	0.0309119	0.157562	0.262165	0.000253279	0.00159138	-0.0313351	0.379028	0.618906	0.0478422	0.146023	0.422993	0.309721	1.02398e-05	7.72111e-05	0.0188258	0.567733	0.832572	7.72111e-05
Gm3739	8.77261e-05	0.968697	0.992328	-0.0144676	0.00165165	0.00853072	-0.00341524	0.135289	0.340784	-0.0013988	0.485628	0.758979	-0.0188805	1.02545e-05	7.72863e-05	-0.00113672	0.571442	0.8337	7.72863e-05
B3gat3	-0.0116747	0.637615	0.853631	-0.225699	9.67585e-06	7.75928e-05	-0.0993734	9.00982e-05	0.00130291	0.0114658	0.665536	0.861706	-0.212047	0.000177543	0.00111595	-0.0650831	0.0143028	0.107404	7.75928e-05
Ncoa4	0.0261279	0.388115	0.689395	0.212187	0.000655608	0.00373789	0.0114666	0.711108	0.846311	0.0349538	0.235243	0.539778	0.276937	1.0405e-05	7.83848e-05	0.0718954	0.01479	0.109811	7.83848e-05
Kdf1	-0.0100631	0.48211	0.756579	-0.101081	0.00059793	0.00344434	-0.0358565	0.0143664	0.0749208	-0.0224902	0.0971689	0.333509	-0.12742	1.05301e-05	7.92549e-05	-0.0262356	0.0533125	0.257861	7.92549e-05
Ano9	-0.0029366	0.513919	0.778529	-0.0299225	0.00122142	0.00653095	-0.00493867	0.283117	0.527463	-0.00452513	0.394143	0.694466	-0.0498909	1.06259e-05	7.9939e-05	-0.0117776	0.0268062	0.167249	7.9939e-05
Zfp704	-0.0390902	0.00442611	0.0359955	-0.124781	1.00218e-05	8.02128e-05	-0.0418041	0.00292096	0.0219276	-0.032473	0.0113583	0.0780346	-0.0891849	0.00110334	0.0058518	-0.00500277	0.696762	0.890307	8.02128e-05
Chn2	-0.0335691	0.00732101	0.0537734	-0.113688	1.00895e-05	8.06775e-05	-0.0250981	0.0498653	0.178742	-0.0268808	0.017832	0.109166	-0.0849393	0.000444072	0.00256506	-0.0112946	0.319965	0.666631	8.06775e-05
Abca2	-0.0283312	0.0777436	0.289659	-0.145891	1.01394e-05	8.10376e-05	-0.0535403	0.00112361	0.0102458	-0.0245592	0.129748	0.39369	-0.12945	0.000179983	0.00113042	-0.0389481	0.0164358	0.118401	8.10376e-05
Gpr39	-0.0423013	4.00272e-06	8.16593e-05	-0.0700471	0.000201143	0.00129802	-0.025389	0.00674621	0.0422442	-0.0202201	0.0402192	0.189345	-0.0689817	0.001024	0.00545561	-0.010653	0.280267	0.632946	8.16593e-05
A430088P11Rik	-0.00206344	0.484332	0.758193	-0.0267945	1.02274e-05	8.1702e-05	-0.00597764	0.0476504	0.17372	-0.00330151	0.403188	0.701575	-0.0341262	5.09124e-05	0.000349489	-0.00656647	0.0968616	0.366253	8.1702e-05
Angpt2	0.0533875	0.0509075	0.222628	0.248217	1.02789e-05	8.20736e-05	-0.00786109	0.778586	0.8837	0.0825153	0.0025605	0.0242614	0.204574	0.000449068	0.00258862	0.0235422	0.389797	0.719801	8.20736e-05
Pilrb2	0.11689	7.77115e-06	0.00015104	0.160894	0.0027238	0.013256	0.0206457	0.439293	0.664094	0.0902245	0.000874886	0.0100402	0.254151	1.09283e-05	8.21771e-05	0.0581651	0.0320489	0.188924	8.21771e-05
Ankzf1	-0.0179521	0.192493	0.490594	-0.0896807	0.00154658	0.00805031	-0.0307981	0.0288413	0.123824	-0.0103917	0.41847	0.713392	-0.120278	1.13439e-05	8.52241e-05	-0.0374879	0.00357641	0.0368102	8.52241e-05
Sf3b1	0.08838	0.0228898	0.128011	0.308546	0.000112402	0.000763745	0.13273	0.000838871	0.008027	0.0772389	0.0408812	0.191313	0.315127	9.12098e-05	0.000598662	0.176239	3.26609e-06	8.61954e-05	8.61954e-05
Nhsl1	-0.00171453	0.771504	0.917675	-0.053462	1.08441e-05	8.65041e-05	-0.0115482	0.0558658	0.191987	-0.0130764	0.0270138	0.145573	-0.0350097	0.00545782	0.0240899	-0.011585	0.0503701	0.249848	8.65041e-05
Cyfip1	0.140979	0.000208103	0.00278271	0.287225	0.000236067	0.0014962	0.0419996	0.279485	0.524167	0.0837962	0.0249866	0.13808	0.349632	1.15542e-05	8.67248e-05	0.0664291	0.075891	0.317201	8.67248e-05
Lats2	0.0541772	0.0591207	0.243486	0.236004	6.42829e-05	0.000453021	-0.00827463	0.777998	0.88344	0.0468996	0.0832703	0.304327	0.25298	1.18493e-05	8.8859e-05	0.0754013	0.00543489	0.0512317	8.8859e-05
Tnc	0.0690388	0.0224199	0.126434	0.273098	1.13437e-05	9.02309e-05	0.0293932	0.341706	0.586304	0.0962983	0.000651533	0.00778625	0.163901	0.00643339	0.0277925	-0.0370416	0.189954	0.526537	9.02309e-05
Derl3	-0.0546367	4.67967e-06	9.44308e-05	-0.103635	2.36957e-05	0.00018007	-0.0218395	0.0731285	0.23065	-0.0613735	1.22824e-05	0.000228291	-0.120224	5.77483e-05	0.000392812	-0.0456464	0.00115364	0.0148075	9.44308e-05
Tlr13	0.0790261	0.00334563	0.0288686	0.212786	0.000121892	0.000822534	-0.00954668	0.728737	0.855637	0.0338965	0.225361	0.526773	0.260286	1.27429e-05	9.51703e-05	0.060262	0.0313833	0.186656	9.51703e-05
Dbndd2	-0.0765627	0.00275877	0.0247252	-0.228617	1.38707e-05	0.000109238	-0.119983	4.59146e-06	9.65016e-05	-0.0742851	0.00706687	0.0541289	-0.177948	0.00245615	0.0119775	-0.0219589	0.426228	0.746319	9.65016e-05
Tbc1d19	-0.0343037	0.0283981	0.14856	-0.140685	1.24868e-05	9.89928e-05	-0.0460692	0.00401021	0.0281009	-0.0450714	0.00569403	0.0458754	-0.116757	0.000775495	0.0042414	-0.0133445	0.413344	0.736682	9.89928e-05
Eva1c	-0.0523609	0.0081125	0.058354	-0.148388	0.000263492	0.00164934	-0.0329667	0.103031	0.287954	-0.0356987	0.0924808	0.32383	-0.196836	1.36459e-05	0.000101592	-0.0167684	0.429867	0.748789	0.000101592
Klhdc9	-0.00132582	0.727754	0.899163	-0.0227909	0.00361569	0.017016	-0.0076339	0.0500723	0.179276	-0.00891614	0.0238522	0.13411	-0.0365602	1.39437e-05	0.000103621	-0.00923026	0.0194867	0.133655	0.000103621
Dpm3	-0.122552	0.0001531	0.00213445	-0.253706	0.000136945	0.000912314	-0.151224	4.97758e-06	0.000103835	-0.103486	0.00527611	0.0432737	-0.211344	0.00748051	0.0316763	-0.117623	0.00154435	0.018797	0.000103835
Smim14	-0.150332	5.20457e-06	0.000104517	-0.269396	7.05347e-05	0.000494157	-0.0863643	0.0103983	0.0590024	-0.140761	2.93607e-05	0.000504183	-0.12875	0.072474	0.197208	-0.0801962	0.0173251	0.122978	0.000104517
F13a1	0.0532204	0.0746412	0.282772	0.267593	1.32445e-05	0.000104652	0.0547811	0.0727802	0.229812	0.120897	1.42451e-05	0.000261234	0.236866	6.53362e-05	0.000440064	0.0458418	0.0998376	0.373665	0.000104652
Rnf144b	0.011531	0.665562	0.867703	0.20435	0.000196578	0.00127299	0.022386	0.411933	0.644329	-0.00991799	0.701679	0.879195	0.239776	1.41792e-05	0.000105229	0.0714945	0.00584779	0.0539503	0.000105229
Dock10	0.0615494	0.0476861	0.212948	0.278238	1.35807e-05	0.000107106	0.0228445	0.472249	0.690217	0.0378101	0.196724	0.492529	0.255247	4.38193e-05	0.000304351	0.0784758	0.00747608	0.0654525	0.000107106
Cpxm1	-0.0422404	9.56386e-05	0.00141241	-0.0661601	0.0029318	0.0141486	-0.0291238	0.00849086	0.0505875	-0.0550298	5.3623e-06	0.000107168	-0.105844	3.96319e-05	0.00027702	-0.0228708	0.0586017	0.272229	0.000107168
Pex7	-0.0212587	0.303668	0.614405	-0.185013	1.36277e-05	0.000107375	-0.074737	0.000411274	0.00454827	-0.0691262	0.000946575	0.0107579	-0.148256	0.000873244	0.00473046	-0.0236305	0.258671	0.608977	0.000107375
Hsp90aa1	0.168981	7.77465e-06	0.00015104	0.274487	0.000406058	0.00243927	0.0655988	0.0892267	0.261691	0.0812412	0.0346605	0.171305	0.35554	1.45893e-05	0.000108175	0.0503037	0.191368	0.528411	0.000108175
Kcnh3	-0.0102223	0.0654425	0.260347	-0.0490189	1.75915e-05	0.000136797	-0.00470379	0.407074	0.640933	-0.010497	0.0703123	0.274515	-0.0535156	1.51542e-05	0.000112162	-0.0190877	0.00101974	0.0132962	0.000112162
I830077J02Rik	0.086891	5.68067e-06	0.000112991	0.0733931	0.0618262	0.178659	0.000473697	0.98067	0.990517	0.0388526	0.0597447	0.247019	0.134869	0.00216533	0.0107051	-0.00433427	0.833811	0.947567	0.000112991
Hsd11b1	-0.0228577	0.56346	0.811375	0.35288	1.46748e-05	0.000115298	-0.0214691	0.595715	0.774969	-0.0526085	0.190105	0.484428	0.310953	0.000280771	0.00169741	0.0176523	0.660557	0.872967	0.000115298
Med24	-0.0327996	0.171545	0.458064	-0.213856	1.47753e-05	0.000116033	-0.043764	0.0744833	0.233598	-0.11	1.96684e-05	0.000349782	-0.0915327	0.0950278	0.241836	-0.0249064	0.333752	0.678141	0.000116033
1700030J22Rik	-0.00521647	0.278198	0.591335	-0.0274651	0.00549231	0.0244611	-0.00606934	0.217341	0.454738	-0.0102239	0.0273962	0.146862	-0.0426727	1.57852e-05	0.000116622	-0.00834679	0.0720509	0.307278	0.000116622
Kcnk1	-0.0518842	0.0100914	0.0692459	-0.179629	1.49204e-05	0.000117007	-0.0409318	0.0471483	0.172698	-0.0610684	0.00392834	0.0341923	-0.190934	2.34079e-05	0.000169517	-0.0264478	0.212019	0.55571	0.000117007
Npnt	-0.0176963	0.533571	0.791346	0.253175	1.50627e-05	0.000118068	0.0648974	0.0256377	0.113818	-0.0162764	0.520044	0.781974	0.135279	0.0121165	0.0473502	0.0248995	0.325708	0.671562	0.000118068
Iqank1	-0.00480449	0.270099	0.583172	-0.0387941	1.51085e-05	0.000118371	-0.0104567	0.0189658	0.0913949	-0.00951861	0.0440272	0.200898	-0.0351454	0.000485883	0.00278217	0.00155747	0.742007	0.910603	0.000118371
Sept7	0.0612097	0.108309	0.351237	0.338881	1.55605e-05	0.00012161	0.0378222	0.331864	0.577191	0.0584314	0.107415	0.352088	0.312232	5.47862e-05	0.000373744	0.0647352	0.0748677	0.314295	0.00012161
Scyl1	-0.0824132	0.0013895	0.0141237	-0.193719	0.00025671	0.00161234	-0.119489	5.94036e-06	0.000122235	-0.0406988	0.109753	0.35642	-0.185291	0.000636157	0.0035446	-0.0776366	0.00232388	0.026092	0.000122235
Cluap1	-0.0369165	0.0286424	0.149277	-0.105741	0.00229656	0.0114096	-0.0375315	0.029596	0.125962	-0.0330606	0.0445553	0.202243	-0.151153	1.65705e-05	0.000122369	-0.0288359	0.0801096	0.327353	0.000122369
Nenf	-0.124163	0.00012387	0.0017691	-0.282171	2.20214e-05	0.000168266	-0.149851	5.96587e-06	0.000122609	-0.150112	4.9844e-05	0.000811097	-0.30612	0.000102888	0.00066944	-0.154366	3.10322e-05	0.000650176	0.000122609
Pik3r5	0.0869979	0.00278416	0.0248868	0.142995	0.0167383	0.0628412	0.00479422	0.871891	0.933417	0.101961	0.000408107	0.0052011	0.264685	1.66508e-05	0.000122907	0.0402578	0.163005	0.486122	0.000122907
Eef2kmt	-0.0269778	0.0957651	0.326883	-0.143829	1.58965e-05	0.000124079	-0.0476207	0.00405505	0.0282668	-0.0466858	0.0100026	0.0709095	-0.124957	0.00121453	0.00637989	0.0020835	0.908553	0.972772	0.000124079
Shank3	0.0442179	0.104371	0.344014	0.241609	1.61437e-05	0.00012589	0.0329712	0.236337	0.477827	0.0779235	0.00111958	0.0123574	0.176923	0.000515008	0.00292655	0.00126219	0.957924	0.987799	0.00012589
Stc1	0.0559949	6.37752e-06	0.000126249	0.0475867	0.0616464	0.178294	0.00605555	0.632638	0.798547	0.0472515	0.000448255	0.00564362	0.0473744	0.0982864	0.247942	0.00921435	0.493837	0.790204	0.000126249
Pccb	-0.081664	6.40703e-06	0.000126683	-0.128761	0.00053175	0.00311036	-0.0244649	0.185587	0.41449	-0.0230335	0.216496	0.515801	-0.0989559	0.0127144	0.0493474	-0.0208475	0.263901	0.615657	0.000126683
Mrps26	0.000100468	0.996623	0.999679	-0.210596	1.63153e-05	0.00012717	-0.0828978	0.000646666	0.00656155	-0.0493367	0.0671598	0.267082	-0.0912972	0.111756	0.272691	-0.0771394	0.00426959	0.0424715	0.00012717
Slamf8	0.10832	0.00100627	0.010737	0.187792	0.00552041	0.0245469	0.00354423	0.916132	0.958504	0.0455565	0.174849	0.463358	0.307604	1.74572e-05	0.000128513	0.107561	0.00138705	0.0172653	0.000128513
Dhrs7	-0.106049	5.64021e-05	0.000888799	-0.233119	1.65511e-05	0.000128947	-0.0269387	0.316581	0.561641	-0.014914	0.590841	0.822691	-0.196125	0.000912617	0.00490662	-0.00754347	0.785939	0.927032	0.000128947
Tufm	-0.052244	0.0484997	0.215256	-0.179746	0.000962995	0.00528981	-0.122364	6.40157e-06	0.000130439	-0.0410477	0.146921	0.424263	-0.181695	0.00259151	0.0125668	-0.104868	0.000217574	0.00360102	0.000130439
Ttll4	-0.032016	0.031815	0.160936	-0.13189	1.72012e-05	0.000133824	-0.0207261	0.174095	0.398314	0.0129601	0.404117	0.702226	-0.120385	0.000278543	0.00168641	-0.00809866	0.602575	0.849071	0.000133824
Sbds	0.0486772	0.155194	0.432532	0.0909765	0.196118	0.41002	-0.121429	0.000531311	0.00558345	0.00441509	0.895743	0.962363	0.307957	1.82967e-05	0.000134274	0.111579	0.000950776	0.012486	0.000134274
Gnai3	0.102718	0.00617625	0.0471066	0.331106	1.77652e-05	0.000138084	0.0393173	0.305187	0.549758	0.0876486	0.0145294	0.094016	0.242294	0.00152176	0.00780562	0.00390945	0.913266	0.973441	0.000138084
Poc5	-0.0298282	0.0747668	0.283055	-0.1478	1.77747e-05	0.000138093	-0.0486414	0.00450865	0.0307857	-0.00983773	0.557705	0.802191	-0.137667	0.000119596	0.000770845	-0.0247891	0.140168	0.448217	0.000138093
Grcc10	-0.0697824	0.0406038	0.190604	-0.300803	1.78732e-05	0.000138729	-0.153173	1.13605e-05	0.000212063	-0.07789	0.0357196	0.174653	-0.231394	0.00341274	0.0159345	-0.130178	0.000459441	0.00681014	0.000138729
Cfap47	-0.00436403	0.451649	0.738225	-0.0511613	1.80617e-05	0.000140062	-0.0147428	0.0129483	0.0696363	-0.00377905	0.362241	0.669216	-0.0308742	0.000480744	0.00275562	-0.00817078	0.0491868	0.24623	0.000140062
Wdr73	-0.0277649	0.0701467	0.27154	-0.135214	1.81663e-05	0.000140808	-0.0344744	0.0279198	0.120957	-0.0322837	0.0619105	0.253681	-0.137721	0.000187159	0.00117281	-0.0103465	0.550028	0.824008	0.000140808
Ehmt2	-0.0550933	0.0557081	0.235237	-0.185185	0.00176105	0.00904221	-0.0929157	0.00161232	0.0137278	-0.0765468	0.00669281	0.0518913	-0.257024	1.94736e-05	0.000142593	-0.0459288	0.104031	0.381894	0.000142593
Gipc2	-0.00402559	0.868793	0.956137	-0.214761	1.85144e-05	0.00014324	-0.097233	9.7447e-05	0.00138164	-0.0525513	0.0379041	0.181931	-0.178609	0.00093152	0.0049952	-0.0182221	0.472071	0.777448	0.00014324
Mpv17l2	-0.0753784	0.00182765	0.0175792	-0.21287	1.86782e-05	0.00014444	-0.0490167	0.0473965	0.173215	-0.0798781	0.00174432	0.0176461	-0.192698	0.000393153	0.00230571	-0.0566072	0.0266489	0.166611	0.00014444
Il2rb	0.0918351	0.00128706	0.0132827	0.0887319	0.129962	0.309114	-0.0315611	0.279057	0.5236	0.104857	0.000417339	0.00530714	0.270217	1.97955e-05	0.000144757	0.0548356	0.0651234	0.28993	0.000144757
Plk5	-0.00871058	0.0104004	0.0709714	-0.0299224	1.87855e-05	0.000145203	-0.00815891	0.0189318	0.091309	-0.0112762	0.00298932	0.027517	-0.0269475	0.000868316	0.00470686	-0.00678956	0.0740823	0.312282	0.000145203
Itgax	0.0789941	0.00626867	0.0475724	0.209291	0.000427545	0.00255455	0.0307689	0.297615	0.542446	0.0508693	0.081099	0.299515	0.265312	1.99125e-05	0.000145548	0.0430535	0.140328	0.448217	0.000145548
St6gal1	-0.0450867	0.00332782	0.0287298	-0.0988731	0.00173461	0.00892331	-0.0128037	0.414685	0.64606	-0.0214166	0.098664	0.33598	-0.117939	2.00818e-05	0.000146655	-0.0282722	0.0294889	0.178291	0.000146655
Cct2	0.00340375	0.930005	0.979743	0.340928	1.91162e-05	0.000147622	0.101016	0.0108425	0.0609224	0.027714	0.487766	0.760148	0.283605	0.000866713	0.00469971	0.0853315	0.0329204	0.192246	0.000147622
Pex11g	-0.0166659	0.142636	0.41189	-0.0768828	0.00100686	0.00550899	-0.0351867	0.00248709	0.0193248	-0.0563199	7.64935e-06	0.000147625	-0.0665776	0.0129218	0.0500609	-0.00789173	0.53054	0.81289	0.000147625
Irf5	0.136032	2.72809e-05	0.000464705	0.265548	6.74174e-05	0.000473112	-0.0125565	0.704583	0.842316	0.146006	1.57045e-05	0.00028514	0.306836	2.03831e-05	0.000148723	0.064386	0.0568811	0.267573	0.000148723
Prdx1	-0.0517115	0.115068	0.364794	-0.288394	1.94593e-05	0.000149994	-0.0886095	0.0083062	0.0497537	0.0623525	0.0435768	0.199765	-0.158494	0.0160456	0.0597285	-0.114818	0.000208242	0.00346355	0.000149994
Ints3	-0.0740506	0.000415733	0.00508633	-0.184197	1.95053e-05	0.000150279	-0.0665378	0.0019219	0.0157296	-0.0283325	0.174808	0.463348	-0.14918	0.000803605	0.00438494	-0.0447402	0.0323901	0.190249	0.000150279
Stk17b	0.0464512	0.129208	0.390654	0.268719	1.99402e-05	0.000153488	0.0507814	0.104843	0.291119	0.0977569	0.000977576	0.0110341	0.234724	0.000202914	0.0012619	0.0543477	0.0670024	0.294722	0.000153488
Cltc	0.177055	7.93061e-06	0.000153655	0.345006	2.27465e-05	0.000173489	0.0769459	0.0573494	0.195276	0.062701	0.122815	0.380843	0.330659	0.000135371	0.00086912	0.124114	0.00229648	0.0258581	0.000153655
Cd24a	-0.100222	0.00680908	0.0506598	-0.17497	0.021498	0.0770696	-0.150429	7.21952e-05	0.00107763	-0.127663	0.000803684	0.00931392	-0.345181	2.12003e-05	0.000154481	-0.120837	0.00153166	0.018684	0.000154481
Hdc	0.189351	8.10029e-06	0.000156456	0.231506	0.00787395	0.0333758	0.16112	0.000203481	0.00254549	0.192831	8.75899e-06	0.000167335	-0.0228965	0.803988	0.907974	0.0909468	0.0360259	0.203863	0.000156456
Saa1	0.0556459	0.0644364	0.258179	0.180191	0.0035862	0.0168915	0.0651081	0.0343971	0.139732	-0.0263399	0.420152	0.715275	0.296103	2.15097e-05	0.000156596	0.114788	0.00045557	0.00677106	0.000156596
Qars	-0.0944594	0.00144868	0.0146165	-0.259673	2.06789e-05	0.000159028	-0.111405	0.000240873	0.00293401	-0.00893474	0.76834	0.910912	-0.199255	0.00206026	0.0102441	-0.0451213	0.137446	0.443237	0.000159028
Wdr72	-0.00890706	0.00386029	0.0322748	-0.0269851	2.07955e-05	0.000159791	0.00186181	0.55458	0.747549	-0.00426413	0.151305	0.431137	-0.0217851	0.000584115	0.00328188	-0.00630372	0.034157	0.196609	0.000159791
Ttyh3	0.00654341	0.787551	0.925616	0.21268	2.07974e-05	0.000159791	0.0167598	0.499731	0.709818	0.0683795	0.00307639	0.0281456	0.0777158	0.114097	0.2766	-0.0203575	0.378499	0.710926	0.000159791
Trem3	0.0514315	0.0491465	0.21726	0.150199	0.00519465	0.0233535	-0.0348516	0.19232	0.423782	0.121366	2.54845e-05	0.000444104	0.260542	2.20452e-05	0.000160354	0.0145821	0.612905	0.853089	0.000160354
Rspo3	0.0527315	8.37682e-06	0.000161051	0.0231699	0.34011	0.579547	-0.00116777	0.923025	0.962174	0.0267687	0.02958	0.154104	0.0975911	0.000198482	0.00123717	0.024893	0.043304	0.229436	0.000161051
Nbl1	-0.105475	0.00370501	0.0313243	-0.155883	0.0368225	0.118835	-0.0810835	0.0290965	0.124472	-0.164476	8.43367e-06	0.000161495	-0.16147	0.0398681	0.124454	-0.0225029	0.542187	0.819677	0.000161495
Fem1b	-0.0378145	0.15125	0.426486	-0.11356	0.0360209	0.116994	-0.0747085	0.00558529	0.0363807	-0.0266048	0.293882	0.60365	-0.228966	2.28395e-05	0.000165838	-0.0387747	0.126585	0.424563	0.000165838
Bcap31	-0.130611	0.000414329	0.00507287	-0.322897	2.18156e-05	0.000166999	-0.146189	0.000111795	0.00155599	-0.131546	0.000446002	0.00561956	-0.0810233	0.309557	0.537232	-0.00762376	0.838798	0.949566	0.000166999
Sphk1	0.101003	0.00875959	0.0621778	0.293454	0.000212401	0.00136224	-0.0336211	0.39333	0.630718	-0.00951646	0.806397	0.925698	0.350633	2.30462e-05	0.000167265	0.130098	0.000827882	0.0111204	0.000167265
Btbd17	-0.00609138	0.259599	0.572661	-0.0282152	0.0110907	0.0444374	-0.01659	0.00269634	0.0205356	-0.0117919	0.0410505	0.191833	-0.0520973	2.30842e-05	0.000167467	-0.0113818	0.0488941	0.245335	0.000167467
Lamc3	-0.0337129	0.000286743	0.00367243	-0.0666302	0.000486141	0.00286062	-0.0169912	0.0736479	0.231894	-0.0239053	0.00552056	0.0448066	-0.0777168	2.31876e-05	0.000168143	-0.00810517	0.347128	0.689271	0.000168143
Ccl9	0.0673057	0.0531813	0.228961	0.303931	2.19994e-05	0.000168252	0.0321529	0.366346	0.607473	0.112438	0.00172054	0.0174577	0.318678	3.06889e-05	0.000218592	0.105371	0.00334416	0.0349217	0.000168252
Flt3l	-0.0400744	0.0632482	0.25501	-0.114933	0.00955776	0.039276	-0.0492124	0.0257411	0.114065	-0.0513876	0.0160804	0.101267	-0.192563	2.33266e-05	0.000169077	-0.0404863	0.0581746	0.271387	0.000169077
Gm34059	-0.0058495	0.0232009	0.129188	-0.018861	0.000371489	0.00224616	-0.00481806	0.0674635	0.218735	-0.00294321	0.245571	0.553103	-0.0228558	2.3614e-05	0.000170784	-0.00567122	0.0254837	0.161597	0.000170784
Fam129b	0.0952384	0.0152905	0.0953899	0.282536	0.000466342	0.00276067	0.0606532	0.130844	0.332841	0.0409534	0.29206	0.601958	0.350346	2.38098e-05	0.000172125	0.0837616	0.0314258	0.186763	0.000172125
Bmper	0.0497538	0.0224994	0.12672	0.189963	2.28554e-05	0.00017424	0.00498405	0.823072	0.907167	0.0112017	0.611497	0.832745	0.162611	0.000543544	0.00307175	-0.00228717	0.917501	0.974863	0.00017424
Ddb1	-0.0993372	0.0107654	0.0728812	-0.304959	0.000140598	0.000934783	-0.0310931	0.434877	0.66107	-0.0832975	0.0349638	0.172494	-0.355234	2.47109e-05	0.000178482	-0.0936439	0.0179086	0.126357	0.000178482
Abcc8	-0.00605144	0.0356971	0.173475	-0.01712	0.0038471	0.0179531	-0.00475296	0.106682	0.293572	-0.00819424	0.0261794	0.14285	-0.0331353	2.47834e-05	0.000178927	-0.0048956	0.184478	0.518828	0.000178927
Tmed5	0.102755	0.00287296	0.0254797	0.299675	2.3648e-05	0.000179789	0.0252711	0.473171	0.690487	0.109347	0.000738391	0.00867319	0.284721	3.73092e-05	0.000262343	0.0634957	0.0501806	0.249301	0.000179789
Rhbdf2	0.147304	4.05743e-05	0.000665032	0.311791	2.37177e-05	0.000180155	-0.00766793	0.834313	0.913703	0.108852	0.00211155	0.020588	0.30621	4.96261e-05	0.000341229	0.051164	0.148761	0.46127	0.000180155
Fes	0.0691679	0.0332543	0.165257	0.282157	2.42633e-05	0.000184048	0.0509074	0.12542	0.324347	0.108008	0.00106615	0.0118711	0.147826	0.0354118	0.113566	-0.0279451	0.397397	0.725161	0.000184048
Adm	-0.00301921	0.921956	0.978009	0.215603	0.0006711	0.00381578	0.00672535	0.831027	0.91172	0.0384014	0.175616	0.464661	0.254563	2.55882e-05	0.000184576	0.00813722	0.774367	0.922436	0.000184576
Slc2a1	0.162595	1.34756e-05	0.00024631	0.314687	4.14388e-05	0.000302772	0.016144	0.672183	0.82304	0.165566	9.83718e-06	0.000185565	0.319575	6.15479e-05	0.000416251	-0.0309618	0.408312	0.73351	0.000185565
Nudt11	-0.00947415	0.0114182	0.0761005	-0.0298978	0.000103734	0.000708314	-0.00956505	0.0125163	0.0680054	-0.00590346	0.0726808	0.27926	-0.0295168	2.5758e-05	0.000185647	-0.00745786	0.0235608	0.152808	0.000185647
Ppp1r42	-0.00432227	0.345952	0.655109	-0.035585	0.000162175	0.00106677	-0.00815181	0.0822533	0.248274	0.000719783	0.832754	0.937439	-0.0305853	2.59218e-05	0.000186655	-0.0035937	0.292386	0.64389	0.000186655
Gm2a	0.118938	0.000686097	0.00780801	0.303798	2.46988e-05	0.000187181	0.0709899	0.047414	0.173215	0.0990011	0.00545213	0.0443386	0.262967	0.000531935	0.0030152	0.0134712	0.705512	0.893844	0.000187181
Filip1l	0.0975837	0.00116366	0.0121598	0.235423	0.000138297	0.000920952	-0.0393516	0.200034	0.432888	0.058072	0.044734	0.20283	0.25933	2.63053e-05	0.000189251	0.0480815	0.0969323	0.366253	0.000189251
Tmem171	-0.000556705	0.961325	0.989856	-0.0634045	0.00723603	0.0311064	-0.0236425	0.0441132	0.164985	0.00807983	0.526111	0.784168	-0.114272	2.6297e-05	0.000189251	-0.0386185	0.00249303	0.0275539	0.000189251
Tmem63a	-0.0709609	0.0229796	0.128384	-0.209824	0.00107532	0.00584906	-0.119021	0.000194105	0.00245025	-0.0906427	0.00304994	0.0279411	-0.274079	2.63966e-05	0.000189825	-0.0602705	0.0490446	0.245834	0.000189825
Milr1	0.0632327	0.0042402	0.0348231	0.138579	0.00229391	0.0113999	0.0162985	0.470804	0.68913	0.037365	0.104019	0.345848	0.205962	2.64817e-05	0.000190354	0.0367917	0.109883	0.394841	0.000190354
Shisal2a	-0.00952057	0.0135099	0.0869131	-0.0281305	0.000386102	0.00232525	-0.00975013	0.0133818	0.0712786	-0.00237202	0.47095	0.749713	-0.0294692	2.68014e-05	0.000192484	-0.00639028	0.0524678	0.255933	0.000192484
Cntrl	0.00698411	0.76219	0.913752	-0.199975	2.5512e-05	0.000192994	-0.0874825	0.00021358	0.00265392	-0.0144761	0.495385	0.765955	-0.17826	8.26596e-05	0.000546682	-0.0547677	0.010028	0.0814307	0.000192994
Tmem223	-0.0759664	0.00182612	0.0175746	-0.127525	0.0108712	0.0436839	-0.110047	1.02409e-05	0.000195091	-0.0893466	0.00175013	0.0176817	-0.173818	0.00425542	0.019364	0.00348776	0.902813	0.97101	0.000195091
Slfn8	0.0747867	0.0119417	0.0789555	0.222194	0.000280983	0.00175095	0.0167812	0.581076	0.766169	0.103534	0.000274255	0.00367787	0.25432	2.73803e-05	0.00019647	0.0450848	0.113258	0.400041	0.00019647
Col14a1	-0.00941902	0.0940476	0.323401	-0.0428115	0.000215538	0.00137759	-0.0148054	0.0100886	0.0576545	-0.0123982	0.0118129	0.0804531	-0.0440338	2.74029e-05	0.000196547	-0.0129157	0.00880959	0.0740563	0.000196547
Rabac1	-0.153944	8.77562e-05	0.00131579	-0.33921	2.61698e-05	0.000197612	-0.122746	0.00221834	0.0176285	-0.118057	0.00170142	0.0172956	-0.111148	0.165217	0.358519	-0.0866254	0.0214256	0.142445	0.000197612
Prelid1	0.114371	0.00467837	0.0375349	0.0185169	0.823573	0.919378	-0.0150864	0.715092	0.848813	0.119774	0.00324347	0.0292998	0.363573	2.76721e-05	0.000198305	0.0394901	0.332096	0.677606	0.000198305
Fyn	0.0635325	0.017559	0.105961	0.231329	2.62832e-05	0.000198378	0.038447	0.159839	0.379699	0.0376441	0.132067	0.397383	0.190374	0.000353659	0.00209423	0.00586047	0.81483	0.939251	0.000198378
Lnpep	0.0706833	0.0309265	0.157588	0.282837	2.69832e-05	0.000203478	0.0224558	0.502479	0.71153	0.101384	0.000646403	0.00773055	0.200391	0.00154689	0.0079211	0.0278046	0.349703	0.690836	0.000203478
Bcl10	0.0589349	0.0817166	0.29853	0.210482	0.00249666	0.0122831	0.00693132	0.841294	0.917556	0.0789204	0.0184643	0.111955	0.29875	2.87452e-05	0.000205547	0.0587582	0.0797135	0.326304	0.000205547
Znhit2	-0.0459419	0.0125842	0.082194	-0.13623	0.000320085	0.00196426	-0.050407	0.00743123	0.0457273	-0.0271821	0.189574	0.483491	-0.184777	2.90009e-05	0.000207286	-0.0318449	0.124818	0.421632	0.000207286
Pten	0.0490784	0.189772	0.487069	0.292804	0.000143081	0.000950156	-0.0188802	0.621806	0.791148	0.0477001	0.1786	0.467819	0.316206	2.90542e-05	0.000207577	0.0422109	0.234509	0.582312	0.000207577
Kctd17	-0.03787	0.0419115	0.194338	-0.160502	2.77638e-05	0.00020908	-0.0585165	0.00212275	0.0170474	-0.0334094	0.0836933	0.305398	-0.166599	5.23754e-05	0.000358784	-0.0631376	0.00110376	0.0142339	0.00020908
Nucb1	-0.100071	0.00469674	0.0376351	-0.30446	2.88697e-05	0.000216335	-0.159177	1.11647e-05	0.000209344	-0.0759567	0.031215	0.159891	-0.265688	0.00040719	0.00237386	-0.0981264	0.00545379	0.0513504	0.000209344
Zc3h12a	0.11115	0.00439106	0.0357921	0.063772	0.426196	0.659773	-0.00838539	0.83346	0.913423	0.0856451	0.0287694	0.152041	0.348976	2.93376e-05	0.000209511	0.0968683	0.0135188	0.102404	0.000209511
Adsl	-0.024311	0.328178	0.638823	-0.214389	2.78596e-05	0.000209707	-0.10643	2.91169e-05	0.000485535	-0.0810522	0.0012513	0.0135124	-0.145865	0.00639454	0.0276464	-0.0500417	0.0465046	0.238364	0.000209707
mt-Nd4	-0.0201748	0.528562	0.787886	0.0275388	0.675523	0.838782	0.144017	1.12111e-05	0.000209978	-0.0426678	0.231818	0.535125	-0.00123468	0.987039	0.993981	0.14769	3.65115e-05	0.000750652	0.000209978
Nfe2	0.0262735	0.198597	0.497624	0.125339	0.00285955	0.0138359	-0.0122426	0.558015	0.750678	0.0194548	0.369346	0.676196	0.192952	2.9898e-05	0.000213328	0.057478	0.00810702	0.0695851	0.000213328
Naa38	-0.13117	1.14262e-05	0.000214492	-0.250359	4.57589e-05	0.000332011	-0.11005	0.000316124	0.00368399	-0.0888524	0.00902906	0.0652724	-0.191771	0.00815978	0.0341314	-0.092195	0.00681711	0.0608478	0.000214492
Spata17	-0.00603368	0.0122694	0.0807546	-0.0207266	2.88638e-05	0.000216335	-0.00452789	0.0660605	0.215702	-0.00794013	0.00756639	0.0570568	-0.026446	3.01013e-05	0.00021462	-0.00578718	0.0518125	0.253777	0.00021462
Cers5	-0.0123229	0.626615	0.847335	-0.218011	2.88483e-05	0.000216335	-0.081031	0.00177372	0.0147777	-0.0119336	0.632114	0.844002	-0.124712	0.0188867	0.068523	-0.075713	0.00243323	0.0269835	0.000216335
Tcirg1	-0.0407801	0.283616	0.595793	-0.327297	2.88887e-05	0.00021638	-0.00882452	0.820507	0.906376	-0.0454884	0.222355	0.523094	-0.120523	0.12909	0.300771	-0.109187	0.00345796	0.0358374	0.00021638
Ccdc86	0.0544467	0.0492585	0.217467	0.158048	0.00549403	0.0244622	-0.0277753	0.326563	0.571665	0.0625577	0.0270052	0.145573	0.251541	3.04206e-05	0.000216775	0.0401451	0.156286	0.474894	0.000216775
Ggta1	0.0557307	0.0295773	0.15233	0.22018	2.93561e-05	0.000219684	0.0442186	0.0913721	0.266297	0.0338665	0.19079	0.485316	0.194741	0.000417808	0.0024304	0.0511117	0.0486561	0.244611	0.000219684
Elf4	0.0503782	0.0521331	0.225915	0.222877	2.96476e-05	0.000221666	-0.0334552	0.207217	0.44216	0.0855219	0.000739945	0.00867907	0.161498	0.00277267	0.0133237	0.010035	0.692264	0.888059	0.000221666
Agpat4	0.0384747	0.181417	0.473637	0.247316	2.98122e-05	0.000222797	0.00885078	0.763686	0.875746	0.0854528	0.00335957	0.0301009	0.227392	0.00025001	0.00152657	-0.00982839	0.736035	0.907164	0.000222797
Mib2	-0.0257271	0.0913549	0.317478	-0.130885	2.98545e-05	0.000223013	-0.0653643	2.79646e-05	0.000470436	-0.0333991	0.0222602	0.12822	-0.0933873	0.00270315	0.0130429	-0.014288	0.328577	0.674017	0.000223013
Apol9a	-0.00293937	0.892922	0.966499	-0.173981	0.000107807	0.000734072	-0.0979013	1.20128e-05	0.000223467	-0.0214594	0.346126	0.655248	-0.168558	0.000518596	0.00294593	-0.0911892	6.50349e-05	0.00125556	0.000223467
Il17rc	-0.0219672	0.322548	0.633859	-0.183541	5.89381e-05	0.000418002	-0.0995139	1.21027e-05	0.000224661	-0.0398317	0.0857393	0.309707	-0.18082	0.000253283	0.00154541	-0.0508279	0.0285532	0.174282	0.000224661
Ldha	0.164219	1.2197e-05	0.00022641	0.0855166	0.26706	0.499294	0.0199373	0.603057	0.78008	0.0642067	0.0805128	0.297971	0.253377	0.00121268	0.00637262	0.0693255	0.0594841	0.274418	0.00022641
Xpot	-0.0162629	0.502157	0.770609	-0.20798	3.03805e-05	0.000226739	-0.0672517	0.00668495	0.0419866	-0.0347291	0.122068	0.379643	-0.1279	0.00753778	0.0318614	-0.0388056	0.084459	0.338864	0.000226739
Pik3r2	-0.0487237	0.00248243	0.0227996	-0.0968081	0.00344347	0.0163205	-0.0549077	0.000858277	0.00817053	-0.0459272	0.00509082	0.0420709	-0.145311	3.21621e-05	0.00022869	-0.0170126	0.299792	0.650725	0.00022869
Parva	-0.0657332	0.0476711	0.212948	-0.280305	4.04606e-05	0.000296273	-0.14851	1.24475e-05	0.000230037	-0.0918823	0.00499228	0.0414379	-0.175909	0.011617	0.04568	-0.0628462	0.0550461	0.262438	0.000230037
Zfand3	-0.0336716	0.343664	0.653821	0.27627	0.00015897	0.00104733	0.0240735	0.50796	0.715043	0.0554822	0.116152	0.369337	0.312961	3.24439e-05	0.000230494	0.0534696	0.130471	0.431543	0.000230494
Lipg	0.011212	0.637258	0.853631	0.168318	0.000578839	0.00334476	0.0340345	0.161691	0.382074	0.0517671	0.0190756	0.114398	0.19566	3.24857e-05	0.000230592	0.00715559	0.746138	0.912312	0.000230592
Sh2d3c	0.0140367	0.6137	0.841	0.237574	3.29846e-05	0.000245079	0.031927	0.261603	0.504596	0.0244301	0.383035	0.685503	0.248045	3.28877e-05	0.000233145	0.0108762	0.698103	0.890992	0.000233145
Ackr2	0.0800894	0.00169381	0.0165591	0.218445	3.1291e-05	0.000233222	-0.00804822	0.757553	0.872435	0.0830359	0.000800393	0.00929845	0.209148	7.40546e-05	0.000493937	-0.0281256	0.256358	0.607201	0.000233222
G6pdx	0.00218396	0.947664	0.985807	0.251426	0.000239583	0.00151445	-0.0404333	0.234777	0.476	0.032688	0.34111	0.650163	0.303869	3.33727e-05	0.000235973	0.0482206	0.160783	0.483006	0.000235973
Hcst	0.058725	0.020043	0.116218	0.133912	0.00987739	0.0404198	0.0112556	0.66283	0.816634	0.0287856	0.305573	0.615631	0.248516	3.3656e-05	0.000237874	0.0447971	0.111328	0.397165	0.000237874
Myo18a	-0.0853918	0.00311978	0.0272866	-0.247044	3.21057e-05	0.000238868	-0.0620247	0.0357358	0.143321	-0.0863445	0.00246776	0.0235044	-0.128754	0.034014	0.110004	-0.00765348	0.788558	0.927834	0.000238868
Ribc1	-0.00552009	0.386139	0.687741	-0.0374906	0.0042053	0.019413	-0.00730689	0.262008	0.505187	-0.0183602	0.0137215	0.0900622	-0.0658537	3.38224e-05	0.000238948	-0.015873	0.0333211	0.193215	0.000238948
Ogdh	-0.089485	0.0160039	0.0988061	-0.31769	3.21795e-05	0.00023931	-0.052312	0.168409	0.39104	-0.0708253	0.0508851	0.222373	-0.206747	0.00747591	0.0316649	-0.0567284	0.118281	0.409989	0.00023931
Ppp2r5a	0.0284028	0.447163	0.735007	0.2176	0.00462481	0.0210698	0.0733829	0.0548688	0.189615	-0.0207975	0.569902	0.809973	0.323599	3.40033e-05	0.000240123	0.0686641	0.0610552	0.278467	0.000240123
Lrrc25	0.116014	0.000330608	0.00416705	0.274552	3.58596e-05	0.00026479	0.00491369	0.88169	0.939133	0.068658	0.0469071	0.209624	0.305299	3.41559e-05	0.000240994	0.0473181	0.171313	0.499836	0.000240994
Elmo3	-0.0294507	0.0809885	0.29652	-0.137677	7.3273e-05	0.000512052	-0.0377222	0.0288763	0.123883	-0.0452964	0.00498071	0.0413836	-0.142454	3.42689e-05	0.000241688	-0.0549818	0.000665341	0.00926191	0.000241688
Gm10076	-0.0291789	0.410752	0.706954	-0.234722	0.00129414	0.00687134	-0.158248	1.32522e-05	0.000242758	-0.0480481	0.200967	0.498873	-0.00251289	0.97495	0.989491	-0.106289	0.00474376	0.0463072	0.000242758
Aif1	0.146565	1.3303e-05	0.000243957	0.151949	0.0278538	0.0949008	-0.0835576	0.0150909	0.0775598	0.100814	0.00494664	0.0412253	0.287898	0.00016595	0.00104688	0.0431624	0.229226	0.576935	0.000243957
Aldh2	-0.123712	0.0052905	0.0415668	-0.00556477	0.951299	0.979812	0.197699	1.33701e-05	0.000244381	-0.173399	4.01529e-05	0.00066927	-0.114058	0.204235	0.414714	0.0397977	0.345934	0.687972	0.000244381
Man2a1	0.171413	1.3446e-05	0.000246038	0.32817	5.00035e-05	0.000360146	0.0505243	0.20905	0.44441	0.119459	0.00131324	0.0140523	0.280608	0.00039634	0.00232275	0.0613598	0.0990911	0.371716	0.000246038
Cabin1	-0.085457	0.000331301	0.00417264	-0.202991	3.36277e-05	0.000249635	-0.0890331	0.000255613	0.00308214	-0.0327887	0.162397	0.445973	-0.140955	0.00483131	0.0216319	0.0316938	0.17743	0.508204	0.000249635
Gpihbp1	-0.0300486	0.261779	0.574434	0.228486	3.36995e-05	0.000250056	0.0439679	0.108403	0.296075	-0.0110434	0.690246	0.873777	0.167765	0.00450699	0.0203401	0.0329789	0.234643	0.5825	0.000250056
Ube2l3	0.155384	6.83053e-05	0.00105161	0.186033	0.0202493	0.0734611	0.0866602	0.0297453	0.126404	0.0799341	0.0418724	0.19458	0.346007	3.61714e-05	0.000254669	0.000712993	0.985533	0.99636	0.000254669
Arfgap3	-0.0680451	0.0113031	0.0755108	-0.1887	0.00063357	0.00362338	-0.0587532	0.0324339	0.13434	-0.0638412	0.0153552	0.0979733	-0.231896	3.63332e-05	0.000255699	-0.0425189	0.106808	0.388111	0.000255699
Copg1	-0.154761	1.40587e-05	0.000256126	-0.281193	0.000122643	0.000826604	-0.124746	0.000615176	0.00631757	-0.0739533	0.0340531	0.169115	-0.263779	0.000390199	0.00229165	-0.0688876	0.0486252	0.244611	0.000256126
Sh3bgrl	0.0676492	0.0791666	0.292247	0.328046	3.50673e-05	0.000259548	0.0998527	0.0113067	0.0628421	0.0864762	0.018905	0.113623	0.282263	0.000324607	0.00194104	0.0406663	0.270088	0.623029	0.000259548
Arhgap29	0.00829134	0.792067	0.927426	0.267593	3.55724e-05	0.000263018	0.0570137	0.076375	0.236816	0.0123246	0.668778	0.863799	0.206625	0.000767549	0.00420353	0.0112882	0.695534	0.889497	0.000263018
Dpysl2	0.0566722	0.088788	0.312396	0.283194	3.57436e-05	0.000264127	0.0679037	0.0461879	0.170151	0.0323646	0.291321	0.601363	0.194569	0.00291779	0.0139195	-0.0196832	0.521534	0.807684	0.000264127
Coq9	-0.0287567	0.0968197	0.329103	-0.147277	3.5754e-05	0.000264127	-0.0467098	0.00837925	0.0501193	-0.030725	0.0922515	0.323328	-0.125938	0.00120484	0.00633907	-0.0207195	0.256765	0.607355	0.000264127
Nfkbid	0.0812214	0.00156715	0.015567	0.218239	3.60007e-05	0.000265714	0.0379952	0.147839	0.361115	0.0859487	0.00141352	0.0149317	0.129866	0.0235168	0.0816517	0.00132196	0.960863	0.988164	0.000265714
Prok2	0.0268232	0.0933267	0.322051	0.0932723	0.00453713	0.0207497	0.0361286	0.0271233	0.118485	0.0671032	1.45219e-05	0.000266014	0.0897718	0.00642192	0.0277503	0.0116223	0.452605	0.765676	0.000266014
Gys1	-0.0681871	0.000171785	0.00236141	-0.154095	3.61811e-05	0.000266928	-0.0497461	0.00732462	0.0451378	-0.0255532	0.163621	0.44737	-0.10899	0.00530505	0.0235038	-0.00207959	0.909841	0.972851	0.000266928
Hs6st1	0.0446823	0.115052	0.364794	-0.225294	0.000112194	0.000762958	-0.0830258	0.00421039	0.0291669	-0.0358621	0.179678	0.469321	-0.234667	3.84165e-05	0.000269439	-0.0749609	0.00511433	0.0491382	0.000269439
Acot9	0.0322888	0.288767	0.600222	0.0415751	0.506262	0.724028	-0.0866623	0.00539232	0.0354839	0.0274049	0.395587	0.695863	0.283227	3.84764e-05	0.000269744	0.0112741	0.727042	0.902936	0.000269744
Mrpl57	-0.107477	0.00156514	0.0155564	-0.257588	0.000227065	0.00144408	-0.150479	1.51576e-05	0.000272282	-0.0932001	0.0122962	0.0830571	-0.206628	0.00917412	0.0374974	-0.0839168	0.0243522	0.156287	0.000272282
Vangl1	-0.0212843	0.0839931	0.30329	-0.0746115	0.00321805	0.015348	-0.0270627	0.031709	0.132522	-0.0051261	0.637065	0.846607	-0.0953388	3.88811e-05	0.000272466	-0.0185584	0.0880826	0.346297	0.000272466
Sec23b	-0.0394915	0.277786	0.59091	-0.294929	8.16569e-05	0.000565901	-0.117707	0.00157295	0.0134595	-0.100102	0.00525685	0.0432341	-0.314509	3.89802e-05	0.000273044	-0.051612	0.150498	0.463896	0.000273044
Itprip	0.0582363	0.0374169	0.179244	0.149395	0.00939516	0.038665	0.0087923	0.758588	0.872515	0.0629797	0.0321932	0.163226	0.257679	3.95217e-05	0.000276367	0.0593301	0.0438612	0.230495	0.000276367
Bcl6b	0.0223165	0.282025	0.594375	0.175914	3.76936e-05	0.000277351	0.00808098	0.703254	0.841827	0.00221468	0.915026	0.968298	0.119779	0.00677839	0.0290543	0.02476	0.233546	0.581683	0.000277351
Alox12e	-0.00213258	0.339839	0.649848	-0.0164241	0.000352158	0.0021378	-0.00293634	0.198799	0.431525	-0.0103382	0.00383453	0.0335888	-0.0312989	4.01256e-05	0.000280352	-0.00602024	0.0924956	0.356807	0.000280352
Kpna4	0.0747362	0.0322456	0.162006	0.251362	0.000461245	0.00273243	-0.0120149	0.736321	0.861511	0.046909	0.162896	0.446374	0.294315	4.03949e-05	0.000282113	0.0548302	0.103338	0.380285	0.000282113
Npdc1	-0.123009	0.000507799	0.00600578	-0.235513	0.00119849	0.00641655	-0.156212	1.59727e-05	0.000285083	-0.142755	8.38688e-05	0.001292	-0.265989	0.000579132	0.00325722	-0.0983106	0.00679223	0.0606586	0.000285083
Ddx5	0.110469	0.00117385	0.0122338	0.188052	0.00717351	0.0308853	0.0609505	0.0798151	0.243591	0.0827738	0.0170867	0.105863	0.303506	4.10496e-05	0.000286322	0.135023	0.000103395	0.00188561	0.000286322
Rab10	0.0460998	0.234842	0.543728	0.328426	3.90168e-05	0.000286638	0.0156612	0.693091	0.83588	0.0225103	0.556606	0.801494	0.300216	0.000236027	0.00144925	0.0704228	0.0662914	0.292913	0.000286638
Urod	-0.0329951	0.104019	0.343469	-0.109529	0.00866573	0.0361794	-0.0600519	0.0038303	0.0272232	-0.0131168	0.532166	0.788225	-0.183606	4.13502e-05	0.000288052	-0.0508561	0.0156064	0.114429	0.000288052
Plk3	0.0404091	0.156301	0.433946	0.204654	0.000481709	0.00284124	0.0397066	0.173174	0.397024	0.0659079	0.020956	0.122682	0.249419	4.16739e-05	0.000290184	0.0340106	0.233945	0.581738	0.000290184
Tanc2	-0.0141024	0.294974	0.605402	-0.113859	3.96955e-05	0.000291182	-0.0463682	0.000767346	0.00747983	-0.0356626	0.00335544	0.0300802	-0.0712111	0.00596471	0.0259997	-0.00452915	0.709682	0.895204	0.000291182
Galnt18	-0.0293134	0.207755	0.508508	-0.129619	0.00674304	0.0292736	0.00854001	0.719665	0.851149	-0.0350876	0.108939	0.354546	-0.191237	4.18765e-05	0.000291472	-0.0615128	0.00502356	0.0484072	0.000291472
Tmem106c	-0.0156729	0.223007	0.52728	-0.108695	4.00402e-05	0.000293581	-0.0377435	0.00413156	0.0287161	-0.0129735	0.33091	0.639378	-0.100641	0.000403842	0.00235749	-0.0145356	0.276615	0.629162	0.000293581
Car2	0.0268435	0.352875	0.660918	0.228109	0.000124416	0.000836861	-0.03473	0.239897	0.482078	0.0977518	0.000610025	0.00737584	0.248791	4.25624e-05	0.000295996	0.0338298	0.235818	0.583713	0.000295996
Suclg2	-0.0240545	0.200849	0.500487	-0.15883	4.04581e-05	0.000296273	-0.0644131	0.000817622	0.00785972	-0.0562182	0.00269096	0.0252362	-0.121132	0.00240168	0.0117362	-0.0486339	0.00950547	0.0782681	0.000296273
Zmiz1	0.0517966	0.148737	0.422536	0.302844	4.07073e-05	0.000297949	-0.0106626	0.771279	0.879474	0.0146621	0.66384	0.860797	0.207864	0.00384412	0.0176985	0.0416024	0.218132	0.563355	0.000297949
Arhgef16	-0.0449261	0.0121046	0.0799375	-0.138933	0.000161163	0.00106052	-0.0539371	0.00323028	0.0237266	-0.0649851	0.000419199	0.00532613	-0.160518	4.32808e-05	0.000300865	-0.0744279	5.48365e-05	0.00107634	0.000300865
Slc39a14	0.0574567	0.147385	0.420122	0.234128	0.00408788	0.0189398	0.00912277	0.822003	0.906828	0.0920742	0.0155329	0.0987554	0.33159	4.36278e-05	0.000303149	0.110373	0.00377498	0.0384217	0.000303149
Cblc	-0.0216231	0.14047	0.40842	-0.123692	4.16318e-05	0.000303916	-0.0502579	0.000814906	0.00784565	-0.00211564	0.895073	0.962363	-0.111186	0.00114924	0.00607176	-0.0254301	0.113424	0.400261	0.000303916
Birc3	0.166354	1.7142e-05	0.000304973	0.285958	0.000321314	0.00196863	0.0408508	0.301281	0.5462	0.04223	0.267754	0.575261	0.317375	9.3944e-05	0.000614893	0.115569	0.00246821	0.0272979	0.000304973
Nqo2	-0.0319043	0.0341614	0.168117	-0.116611	0.000167052	0.00109582	-0.0179186	0.244623	0.48667	-0.0247496	0.0843182	0.306872	-0.124868	4.42632e-05	0.000307175	-0.0150827	0.293365	0.644949	0.000307175
H2-DMb2	-0.056309	0.0590471	0.243363	-0.21867	0.000364243	0.00220555	-0.131201	1.73818e-05	0.000307275	-0.0663936	0.0344661	0.170703	-0.155307	0.020239	0.0723303	-0.104466	0.000896089	0.0118719	0.000307275
Xiap	0.100997	0.00388468	0.0324078	0.131157	0.0679704	0.191151	-0.0416056	0.244553	0.486598	0.0798252	0.0130849	0.086733	0.279972	4.45825e-05	0.000309261	0.0593182	0.0654702	0.290845	0.000309261
Clstn1	-0.0566548	0.0340841	0.167836	-0.167667	0.00228561	0.0113654	-0.0782279	0.0042335	0.0292784	-0.0581444	0.0221796	0.127845	-0.221185	4.48435e-05	0.00031094	-0.043434	0.0878681	0.345927	0.00031094
Pdxdc1	-0.0522704	0.0726699	0.277636	-0.245077	4.30233e-05	0.000313389	-0.066627	0.0252997	0.113009	-0.0841158	0.00302649	0.0277816	-0.0914371	0.130069	0.30207	-0.0384556	0.175559	0.505553	0.000313389
Rybp	0.0280558	0.307799	0.618787	0.231538	4.30652e-05	0.000313557	0.00730533	0.795111	0.893827	0.0751336	0.00342428	0.0305906	0.146738	0.00728093	0.0309106	0.00514957	0.841104	0.950477	0.000313557
Slc26a4	0.108523	0.000575794	0.00672888	0.248507	0.000125479	0.00084367	0.0332216	0.302361	0.547194	0.130173	3.40907e-05	0.000576984	0.272828	4.54812e-05	0.000314964	-0.0187003	0.551592	0.824415	0.000314964
C3ar1	0.0200643	0.346553	0.655181	0.122839	0.00506934	0.0228826	0.00812236	0.709434	0.845483	0.0212289	0.308522	0.618916	0.181069	4.65066e-05	0.000321389	0.017052	0.413953	0.737049	0.000321389
Rcsd1	0.0553068	0.0527614	0.227868	0.2398	4.46149e-05	0.000324133	0.0237691	0.415575	0.646473	-0.00487529	0.85772	0.947156	0.161043	0.00546334	0.0241013	0.0370861	0.17325	0.502833	0.000324133
Rnf19a	0.0657136	0.039862	0.18802	0.183732	0.00518655	0.0233297	-0.0122722	0.707357	0.843953	0.0849147	0.00772376	0.0579212	0.276543	4.7069e-05	0.000324735	0.0861615	0.0069428	0.0617022	0.000324735
F11r	0.171833	1.86606e-05	0.000329532	0.276681	0.000792517	0.00444257	0.107253	0.00893146	0.05263	0.0137815	0.731063	0.893775	0.281262	0.00100092	0.00534298	0.0821793	0.0407246	0.2205	0.000329532
Krt19	-0.044149	0.266048	0.579467	-0.299579	0.000243704	0.00153759	-0.109418	0.00705907	0.0437924	-0.168714	2.32031e-05	0.000407594	-0.345254	4.79122e-05	0.000330133	-0.0368872	0.354839	0.694861	0.000330133
Rpl18	-0.111401	4.57632e-05	0.000741453	0.0544757	0.331502	0.571324	-0.0519817	0.0626398	0.20829	0.0352923	0.123096	0.381184	0.198267	4.86592e-05	0.00033486	-0.0305671	0.182255	0.515258	0.00033486
Mfsd4a	-0.0114883	0.00763756	0.0555362	-0.0360655	4.66123e-05	0.000338055	-0.0074933	0.0887667	0.261043	-0.00749257	0.122175	0.379776	-0.0413304	6.37584e-05	0.000430141	-0.0114889	0.0179536	0.126621	0.000338055
9330162012Rik	-0.000918154	0.833236	0.942095	-0.028938	0.00125351	0.00667471	-0.00729885	0.101777	0.285695	-0.0102179	0.0494906	0.217931	-0.0450037	4.9591e-05	0.00034113	-0.00552189	0.288944	0.641803	0.00034113
Tmco3	-0.0326545	0.0752576	0.284381	-0.153593	4.76059e-05	0.000344662	-0.0391435	0.0370819	0.146745	-0.0237703	0.171291	0.458893	-0.117538	0.00150532	0.00773228	-0.0446079	0.0103719	0.08381	0.000344662
Tab2	-0.00892867	0.773785	0.919003	0.259956	4.76789e-05	0.000345042	0.013092	0.680271	0.82864	0.0439826	0.125832	0.38571	0.214618	0.00045871	0.00263942	0.0246533	0.391422	0.721149	0.000345042
Efemp2	-0.108097	1.99552e-05	0.000350539	-0.199504	0.000127349	0.00085487	-0.0961963	0.000204956	0.00256012	-0.0343434	0.193113	0.487709	-0.165465	0.00326182	0.0153473	-0.0536707	0.042268	0.225923	0.000350539
1700120K04Rik	-1.95799e-05	0.990132	0.998055	-0.0132345	4.85556e-05	0.000350626	-0.00248037	0.125599	0.324609	0.000319114	0.873884	0.952932	-0.0121102	0.00471327	0.0211898	-0.00295322	0.142422	0.450607	0.000350626
Alad	-0.0924075	2.00463e-05	0.00035177	-0.119681	0.00715247	0.0308027	-0.084814	0.000129126	0.00174624	-0.0467799	0.0377196	0.181362	-0.166221	0.000532255	0.0030152	-0.0534709	0.017699	0.125042	0.00035177
Ggh	0.0989741	0.000840742	0.00926704	0.247463	4.89597e-05	0.000353085	0.0116091	0.701512	0.840875	0.0539747	0.0718292	0.277607	0.195736	0.00218965	0.0108058	0.0151781	0.613063	0.853089	0.000353085
Rnaseh2c	-0.0791441	0.000936043	0.0101301	-0.199637	4.91243e-05	0.000354119	-0.0470135	0.0544654	0.188494	-0.0564827	0.0405437	0.190275	-0.186929	0.00146961	0.00756444	-0.0936572	0.000698985	0.00965678	0.000354119
Tm4sf1	0.0146902	0.712883	0.892702	0.229809	0.00511961	0.0230784	0.0470774	0.248913	0.49071	0.0662208	0.0910685	0.320452	0.337796	5.29434e-05	0.000362374	-0.0103577	0.791761	0.929445	0.000362374
Rap1gap	-0.047608	0.00285843	0.0253866	-0.116712	0.000375428	0.00226752	-0.0136755	0.401881	0.637327	-0.0290768	0.0469752	0.209758	-0.126133	5.31092e-05	0.000363358	0.000646978	0.964778	0.989352	0.000363358
Fus	0.0987922	0.0108112	0.0731029	0.323016	5.08232e-05	0.000365419	0.101127	0.0107391	0.0604432	-0.000870605	0.981702	0.993344	0.231855	0.00416376	0.0189994	0.0867694	0.0224889	0.147666	0.000365419
Smdt1	-0.0501433	0.200176	0.499778	-0.326197	5.11398e-05	0.000367379	-0.0969649	0.0154584	0.0790589	-0.0599249	0.118855	0.373818	-0.242276	0.00309038	0.0146622	-0.0584461	0.128711	0.428725	0.000367379
Ifitm1	0.0501206	0.211289	0.513807	0.334134	5.1162e-05	0.00036738	0.0531309	0.195084	0.42748	0.150938	5.60949e-05	0.000900362	0.247471	0.00191981	0.00962416	0.0510568	0.173026	0.502707	0.00036738
Rhobtb2	-0.0201095	0.0797668	0.293398	-0.0780304	0.000946513	0.00521129	-0.00413615	0.724506	0.853451	-0.0202578	0.0895219	0.317794	-0.102695	5.42483e-05	0.000370568	-0.000435959	0.970882	0.991446	0.000370568
Asah1	0.0885616	0.021973	0.124426	0.248611	0.00175977	0.00903879	0.0490258	0.214841	0.45148	0.119204	0.00158909	0.0163967	0.324622	5.45759e-05	0.000372464	0.0393476	0.297514	0.64885	0.000372464
Snx11	-0.0158521	0.481303	0.755809	-0.0989396	0.0325184	0.107536	-0.097941	2.1516e-05	0.000372855	-0.0156916	0.484466	0.758599	-0.124329	0.0093441	0.0380793	-0.0428032	0.0568809	0.267573	0.000372855
Smg6	-0.0124055	0.487618	0.760359	-0.10822	0.00323592	0.0154201	-0.0366592	0.0449585	0.167023	-0.0286555	0.0806355	0.298339	-0.141097	5.48169e-05	0.000373799	-0.0379567	0.0208474	0.139749	0.000373799
Rab3a	-0.010698	0.256566	0.568799	-0.0784778	5.23348e-05	0.000375315	-0.015379	0.1108	0.300021	-0.00998718	0.366344	0.673321	-0.060032	0.0108369	0.0430546	-0.034291	0.00196411	0.0227141	0.000375315
Slc35b1	-0.0587861	0.0846136	0.304252	-0.278355	7.20703e-05	0.000504281	-0.148205	2.17416e-05	0.000376374	-0.075331	0.0349912	0.172577	-0.24895	0.0010775	0.00572026	-0.0870931	0.01492	0.110627	0.000376374
Morn2	-0.0062684	0.629024	0.84846	-0.10787	5.34181e-05	0.000382757	-0.0314334	0.0178946	0.0877791	-0.0418998	0.00489751	0.0409371	-0.120419	0.000148079	0.000943716	-0.041431	0.00545684	0.0513504	0.000382757
P2ry6	0.0713746	0.00364109	0.0309381	0.105348	0.0367141	0.118554	0.0256022	0.307526	0.552302	0.0439059	0.0900383	0.31846	0.222387	5.65829e-05	0.000385363	0.0618057	0.0171828	0.122337	0.000385363
Hint1	-0.158098	2.223e-05	0.000386835	-0.226952	0.00303086	0.0145635	-0.142416	0.000186305	0.00236251	-0.0609321	0.07242	0.278908	-0.147351	0.0414206	0.128265	-0.115558	0.000672588	0.00934699	0.000386835
Sirpb1c	0.0794448	0.00121585	0.0126236	0.16616	0.000993783	0.0054446	0.0278581	0.26698	0.510119	0.0975448	0.000278896	0.00372797	0.230106	5.73271e-05	0.000390108	0.0186934	0.486271	0.78667	0.000390108
Tiparp	0.03288	0.267523	0.580894	0.246128	5.4854e-05	0.00039254	-0.0261584	0.388373	0.627534	-0.00210504	0.939223	0.976645	0.188946	0.00132642	0.00689721	0.00955768	0.729533	0.904349	0.00039254
Ndufs7	-0.0921005	0.0071831	0.0528534	-0.284205	5.49365e-05	0.000392962	-0.124784	0.000371042	0.00418941	-0.130208	0.000492169	0.00612626	-0.103488	0.193146	0.399088	-0.0774875	0.0382119	0.211663	0.000392962
Rad51b	-0.00650502	0.345185	0.654596	-0.0514461	0.00028435	0.00176665	-0.0151562	0.0315596	0.131997	-0.0141033	0.0436501	0.19994	-0.0599304	5.80225e-05	0.000394515	-0.0152896	0.0289432	0.176011	0.000394515
Skp1a	-0.113499	0.000184649	0.00251012	-0.251598	5.52019e-05	0.000394691	-0.109765	0.000405802	0.00450867	-0.0308336	0.302195	0.61197	-0.175288	0.00592173	0.025826	-0.0784702	0.008761	0.0737231	0.000394691
Col4a6	0.0133808	0.0434406	0.199104	-0.0390989	0.00410054	0.0189819	-0.015663	0.0208233	0.097741	-0.00719661	0.27116	0.579328	-0.0560554	5.84439e-05	0.000397052	-0.0107146	0.101826	0.377333	0.000397052
Dpm2	-0.0643055	0.0280796	0.14731	-0.155881	0.00959692	0.0394272	-0.112348	0.000177482	0.00227483	-0.0137514	0.673627	0.866798	-0.129371	0.0629373	0.177353	-0.140334	1.81386e-05	0.000398274	0.000398274
Eps8l1	-0.0099282	0.455049	0.739636	-0.110177	5.60443e-05	0.000400371	-0.0475258	0.00047684	0.00515049	-0.0413366	0.00179404	0.0180038	-0.0703026	0.0126464	0.0491527	-0.0248472	0.0607413	0.277781	0.000400371
Ptpre	0.0986297	0.000249137	0.00326087	0.222853	5.66167e-05	0.000404287	0.0448515	0.103063	0.287989	0.00835936	0.739529	0.897727	0.207999	0.000104843	0.000680551	0.0487184	0.0530287	0.2573	0.000404287
Coro1c	0.0746886	0.0361548	0.175087	0.29523	5.67066e-05	0.000404756	0.0200039	0.583094	0.767593	0.0522016	0.132526	0.398221	0.271516	0.000242853	0.00148728	0.000174169	0.996	0.998972	0.000404756
Gm21188	0.0332342	0.155871	0.433312	0.193973	5.67908e-05	0.000405184	-0.000223963	0.992538	0.997106	0.078022	0.000721811	0.00851488	0.160517	0.00109185	0.00579456	0.0406031	0.0786641	0.323698	0.000405184
Sh3pxd2b	0.120117	6.74417e-05	0.0010421	0.233332	0.000165046	0.00108308	0.0292849	0.341541	0.586106	0.124295	2.30973e-05	0.000406375	0.215002	0.000584612	0.00328356	0.0139147	0.635578	0.862198	0.000406375
Etfa	-0.120377	0.000173663	0.0023833	-0.265256	5.69843e-05	0.00040639	-0.0730825	0.0257209	0.114036	-0.0499467	0.116968	0.370999	-0.172288	0.011158	0.0441281	-0.0801586	0.0120071	0.0932648	0.00040639
Rph3al	-0.010609	0.279282	0.592054	-0.0627864	0.00184825	0.00945255	-0.00159223	0.873835	0.934756	-0.00641632	0.477986	0.755111	-0.077394	5.99739e-05	0.000406608	-0.0196241	0.0302592	0.181931	0.000406608
Map3k19	-0.00906315	0.0315539	0.160247	-0.0266422	0.00211094	0.0106202	-0.0083975	0.0514136	0.182096	-0.0131074	0.00155526	0.0161183	-0.0354167	6.02811e-05	0.000408522	-0.00580721	0.16122	0.483021	0.000408522
Mrpl34	-0.0811794	0.00250395	0.0229341	-0.218126	7.80855e-05	0.000542729	-0.100031	0.000271602	0.00324678	-0.0892615	0.00373821	0.0328499	-0.26322	6.03635e-05	0.000408913	-0.0958653	0.00187265	0.0218096	0.000408913
Scmh1	-0.0559307	0.00316473	0.0275355	-0.156762	5.75646e-05	0.000410135	-0.0429016	0.0268169	0.117436	-0.0699484	0.000213606	0.00295106	-0.0999874	0.0129226	0.0500609	-0.0371021	0.0496663	0.247625	0.000410135
Arl2	-0.0439376	0.0854912	0.306069	-0.211256	5.84147e-05	0.000415349	-0.0720741	0.00582802	0.0376095	-0.089668	0.0011843	0.0129245	-0.186913	0.00150768	0.00774199	-0.0465556	0.0924811	0.356807	0.000415349
Iqck	0.00727007	0.392956	0.692003	-0.0703469	5.88585e-05	0.000417793	-0.0247092	0.00454834	0.0309789	-0.00261999	0.733061	0.89449	-0.0489205	0.00281288	0.0134815	-0.0194212	0.0116114	0.0910555	0.000417793
Ctsh	-0.0624379	0.100045	0.33579	-0.0483139	0.535694	0.746278	-0.110979	0.00427493	0.0294428	-0.0117319	0.738936	0.897677	0.300729	6.19252e-05	0.000418631	0.0788063	0.0254212	0.161324	0.000418631
Oas3	0.0778462	0.038608	0.183298	0.310937	5.91457e-05	0.000419296	0.017364	0.651806	0.81023	0.0898108	0.0155742	0.0988346	0.224323	0.00457398	0.0206142	-0.0792308	0.0330618	0.192594	0.000419296
Shfl	-0.0286885	0.125224	0.383582	-0.154548	5.9526e-05	0.000421634	-0.0584131	0.00228189	0.0180304	-0.00762416	0.658913	0.858584	-0.113474	0.00205679	0.0102299	-0.0142907	0.40863	0.733699	0.000421634
F7	0.0245808	0.221221	0.525408	0.108353	0.00872358	0.0363653	-0.0169155	0.410403	0.643296	-0.016738	0.429049	0.721269	0.180512	6.36256e-05	0.000429597	0.06974	0.00100814	0.0131972	0.000429597
Acat1	-0.0279582	0.274017	0.58652	-0.166993	0.00148839	0.00777168	-0.0948792	0.000287424	0.00339004	-0.0828629	0.00122479	0.0132783	-0.218396	6.37563e-05	0.000430141	-0.0630704	0.0139504	0.10495	0.000430141
Fbln2	-0.0299513	0.000228921	0.00301995	-0.0669148	6.20519e-05	0.000438409	-0.0129973	0.11762	0.312256	-0.0211819	0.0142902	0.0928696	-0.0680986	0.000219661	0.00135736	-0.0158141	0.0676813	0.295978	0.000438409
Gm6377	0.0738124	2.57782e-05	0.000443035	0.0903757	0.0121026	0.0479165	0.0069447	0.698283	0.839186	0.0236856	0.148121	0.426519	0.0874244	0.0122427	0.0477756	0.0363931	0.0265	0.165879	0.000443035
Sh3yl1	-0.0384668	0.00379868	0.0319196	-0.109359	6.29329e-05	0.000443882	-0.0494685	0.000274511	0.00327217	-0.0162012	0.229665	0.532469	-0.0831645	0.0038145	0.0175959	-0.0289566	0.0320553	0.188924	0.000443882
Mrpl17	-0.0609969	0.0823897	0.300043	-0.132333	0.0667153	0.188543	-0.15111	2.63611e-05	0.000447523	-0.116607	0.00182721	0.0182699	-0.122705	0.123404	0.291691	-0.0660357	0.0777583	0.321094	0.000447523
Nlrc5	0.0654907	0.0906612	0.316337	0.318049	6.49623e-05	0.000457422	0.0786133	0.0470678	0.172554	0.102548	0.00570456	0.0459123	0.264198	0.000830685	0.00452073	0.0392946	0.28986	0.642541	0.000457422
Agap3	-0.0622325	0.00533695	0.0418726	-0.183347	6.57161e-05	0.000462535	-0.0879038	0.000120184	0.0016511	-0.0308415	0.173903	0.462089	-0.123081	0.0108797	0.0431826	-0.0301571	0.184202	0.518359	0.000462535
Nckap1	-0.147543	2.70833e-05	0.000462606	-0.106696	0.139284	0.324587	-0.0421285	0.240727	0.482671	-0.069224	0.0397157	0.187672	-0.0619247	0.387627	0.615094	-0.0969338	0.00403471	0.0405712	0.000462606
Sgsm1	-0.012393	0.0970369	0.329315	-0.0612972	6.61944e-05	0.000465509	-0.0208573	0.00633818	0.040202	-0.021547	0.00324277	0.0292998	-0.0319385	0.0404533	0.12579	-0.0230445	0.00166623	0.0199126	0.000465509
Clcn7	0.103579	0.00135726	0.0138532	0.165319	0.0128199	0.0501613	-0.036697	0.26675	0.509853	0.0752537	0.0219975	0.127079	0.278538	6.99441e-05	0.00046899	0.0100632	0.759591	0.916927	0.00046899
Mkrn1	0.0453486	0.240532	0.55045	0.316845	6.73138e-05	0.000472585	0.1153	0.00354311	0.0255842	0.0548967	0.152679	0.432794	0.325404	7.02801e-05	0.000471051	0.0893091	0.0201748	0.136724	0.000471051
Tle5	-0.0345387	0.377812	0.680617	-0.3209	6.82098e-05	0.000478472	-0.041645	0.298449	0.543428	-0.112238	0.0049324	0.0411483	-0.197607	0.0201208	0.0720325	-0.0545534	0.172127	0.501432	0.000478472
Pdzd2	0.0383962	0.19623	0.494143	0.243346	6.86035e-05	0.000481032	0.117003	0.000119643	0.00164768	0.0341737	0.18568	0.47748	0.207807	0.000160412	0.00101447	0.0918057	0.000388242	0.00593095	0.000481032
Ltbp1	-0.0296379	0.157909	0.436361	-0.145702	0.000736859	0.00415569	-0.0826171	0.000120442	0.00165155	0.00145188	0.943607	0.978852	-0.173694	7.25164e-05	0.000484856	-0.030188	0.141914	0.449711	0.000484856
Acap2	0.0531585	0.062128	0.251893	0.17958	0.00217769	0.0109035	-0.0276094	0.343372	0.587833	0.0228588	0.405993	0.703195	0.232773	7.25699e-05	0.000485017	0.034008	0.216971	0.561894	0.000485017
Taz	-0.0424403	0.0671286	0.264787	-0.15885	0.000861212	0.00479543	-0.0964319	4.83525e-05	0.000759084	-0.0378782	0.097342	0.333953	-0.193215	7.3092e-05	0.000488308	-0.0691084	0.00253214	0.027818	0.000488308
Osm	0.0612227	0.0149667	0.0940377	0.189769	0.000244764	0.00154311	0.0727963	0.00467694	0.0315993	0.109395	2.83628e-05	0.000489088	0.177017	0.00146359	0.00754142	0.0629424	0.0160499	0.116231	0.000489088
Cavin2	-0.0560006	0.101794	0.339175	0.203499	0.00382987	0.0178927	0.146408	2.94088e-05	0.000489795	-0.0865668	0.00499722	0.041458	0.134571	0.0404432	0.12579	0.0556647	0.0713128	0.305351	0.000489795
Syngr1	-0.0120848	0.288853	0.600222	-0.0707802	0.00252081	0.0123909	-0.0323982	0.00545367	0.0357147	-0.0271581	0.0245315	0.136379	-0.102075	7.35811e-05	0.000491376	-0.0311655	0.00996761	0.0812205	0.000491376
Ell2	0.0782392	0.0179153	0.107427	0.264458	9.99373e-05	0.000684066	0.00532142	0.874843	0.935318	0.0679588	0.0299094	0.155231	0.264513	7.37085e-05	0.000492027	0.0293232	0.349287	0.690441	0.000492027
Cd69	0.0895432	0.000158868	0.00220848	0.193159	7.37689e-05	0.000515086	0.0815397	0.000769238	0.0074887	0.05112	0.018192	0.110663	0.182868	7.40452e-05	0.000493937	0.0422882	0.0510011	0.251469	0.000493937
Eci1	-0.0402782	0.0704922	0.272345	-0.160405	0.000460927	0.00273151	-0.0511448	0.0247409	0.111048	-0.0813323	0.000443465	0.00559187	-0.195496	7.40941e-05	0.000494001	-0.059271	0.0105321	0.0848501	0.000494001
Gls	0.0932584	0.00383057	0.0320747	0.171252	0.00976038	0.0400101	0.0317102	0.336046	0.581274	0.0774978	0.0091257	0.0657978	0.251061	7.41781e-05	0.000494361	0.0743591	0.0124663	0.0959187	0.000494361
Ccny	-0.0291421	0.331236	0.641781	0.186634	0.00247917	0.0122223	0.0347477	0.257306	0.499759	0.0633415	0.0243168	0.135608	0.237531	7.45255e-05	0.000496274	0.0847674	0.00261985	0.0286478	0.000496274
Nectin3	-0.0329756	0.145907	0.417865	-0.185243	7.17023e-05	0.000501916	-0.0803812	0.000533636	0.00560435	-0.0194983	0.364122	0.67108	-0.151641	0.000930448	0.00499108	-0.0598205	0.00544743	0.0513205	0.000501916
Itga4	0.097456	0.000118952	0.00170733	0.139917	0.00714683	0.0307943	-0.0263782	0.307933	0.552736	0.097415	2.94395e-05	0.000504484	0.141371	0.00439618	0.0199211	0.0105173	0.651933	0.86808	0.000504484
Steap2	0.0623245	0.0219298	0.124224	0.222015	7.22275e-05	0.000505169	-0.00930444	0.737889	0.862764	0.0819589	0.00145212	0.0152997	0.122025	0.0259898	0.0885396	-0.000444443	0.986231	0.996532	0.000505169
Pfkfb2	-0.0258339	0.0343794	0.168796	-0.0996426	7.27777e-05	0.000508804	-0.0208548	0.0948894	0.27302	-0.00851748	0.371653	0.676985	-0.0608679	0.00274284	0.0131919	-0.0163655	0.0865118	0.343741	0.000508804
Tmcc2	0.00253601	0.933826	0.981237	0.232513	0.000215342	0.0013773	0.0252353	0.419175	0.649651	0.0192984	0.504015	0.772014	0.243417	7.75576e-05	0.000515423	0.046096	0.110993	0.396766	0.000515423
Tmem100	-0.0030332	0.924214	0.978573	0.213435	0.00113646	0.00611979	0.0572649	0.0791488	0.242215	-0.038753	0.197942	0.494345	0.253448	7.86658e-05	0.000522156	0.00518415	0.863414	0.958227	0.000522156
Sptssb	-0.00391863	0.10406	0.343531	-0.0196373	7.50847e-05	0.000523835	-0.00449097	0.0685391	0.220777	-0.00168415	0.28031	0.589048	-0.0111901	0.000765796	0.00419672	-0.00230379	0.140248	0.448217	0.000523835
Atp2a2	-0.0124368	0.749079	0.907516	-0.265757	0.000890915	0.00494268	-0.0129025	0.745585	0.866216	-0.00380669	0.920453	0.970548	-0.320829	7.93651e-05	0.000526373	-0.0315979	0.407764	0.733246	0.000526373
Snrnp70	-0.0376724	0.244688	0.555181	-0.263712	7.55364e-05	0.000526766	-0.110083	0.000895405	0.00844687	-0.0549889	0.0646246	0.260907	-0.213868	0.000746972	0.00410859	-0.0267319	0.369535	0.705611	0.000526766
Rgs12	0.0229313	0.464665	0.745321	0.195142	0.00248108	0.0122255	0.0358451	0.263771	0.506397	0.0490582	0.116591	0.370088	0.26302	7.96112e-05	0.00052758	0.0101081	0.746708	0.912444	0.00052758
Gm15832	0.0306353	0.11342	0.361567	0.157405	7.69776e-05	0.000536145	-0.000444194	0.982091	0.991298	0.061679	0.000956084	0.0108435	0.068816	0.0834289	0.219544	0.00234459	0.900121	0.97055	0.000536145
Lrrc8c	0.0848657	0.0198186	0.115278	0.228648	0.00226322	0.0112675	-0.0501736	0.17792	0.403634	0.1112	0.00126651	0.0136409	0.289653	8.14512e-05	0.000539123	0.0221925	0.520225	0.806926	0.000539123
Il17ra	0.0530639	0.107488	0.349846	0.267949	7.78886e-05	0.000541585	0.0549134	0.103375	0.288675	0.0644347	0.0415679	0.193537	0.189478	0.00491884	0.0219581	0.0222379	0.482299	0.783873	0.000541585
Fmc1	-0.0417611	0.0766339	0.287512	-0.157212	0.00118942	0.00637002	-0.0791483	0.00104081	0.0096121	-0.0320023	0.22166	0.522642	-0.0669063	0.230348	0.447227	-0.110495	2.56481e-05	0.000546408	0.000546408
Parvb	0.0254347	0.353106	0.661156	0.154232	0.00617347	0.0270685	0.0247547	0.376857	0.617141	0.0698835	0.0110981	0.076502	0.230863	8.2952e-05	0.000548396	-0.013842	0.615225	0.854015	0.000548396
Cpeb4	0.0823636	0.0146383	0.0925671	0.273889	7.91092e-05	0.000549614	0.0331754	0.336127	0.581274	0.0198205	0.512426	0.777181	0.182353	0.0046905	0.0210989	0.0931707	0.00211745	0.0241948	0.000549614
Chpf	-0.0749665	0.00106937	0.0113377	-0.155191	0.000982749	0.00538945	-0.08124	0.000527589	0.00556184	-0.0527835	0.024266	0.135416	-0.196531	8.33139e-05	0.000550567	-0.0126421	0.589814	0.842529	0.000550567
Tmem150a	-0.0427626	0.00329742	0.0285264	-0.118077	7.94684e-05	0.00055188	-0.024676	0.0971567	0.277296	-0.0251605	0.0899113	0.318353	-0.114863	0.000281753	0.00170272	-0.0347156	0.0194665	0.133629	0.00055188
Sgk3	0.0801592	3.36338e-05	0.000558488	0.10494	0.00819385	0.0345126	-0.00992183	0.615239	0.786801	0.057766	0.00178483	0.0179223	0.107001	0.00658975	0.0283861	0.0162802	0.378912	0.710926	0.000558488
Ywhae	0.0269661	0.473313	0.751372	0.266443	0.000571888	0.00331147	0.0706748	0.0661649	0.215951	0.0185711	0.627477	0.841483	0.320823	8.46254e-05	0.000559009	0.0719676	0.0604181	0.276798	0.000559009
Pcnx4	-0.0274087	0.0320572	0.161623	-0.103565	8.21611e-05	0.000568923	-0.0405926	0.00191463	0.0156779	-0.004705	0.736548	0.896752	-0.0767015	0.0100713	0.0405452	-0.0299553	0.0324763	0.190463	0.000568923
Tmem204	0.0252446	0.353749	0.661515	0.220475	8.27273e-05	0.000572606	0.0848971	0.00230817	0.0181863	0.0349149	0.207036	0.506231	0.191505	0.00116793	0.0061626	-0.00946272	0.732673	0.905818	0.000572606
Klhl32	-0.00658871	0.0705901	0.272624	-0.0223078	0.00290641	0.0140464	-0.00149478	0.688275	0.833464	-0.00753156	0.0195645	0.116608	-0.0269533	8.88732e-05	0.000584724	-0.00735239	0.0228323	0.149148	0.000584724
Atp6v0e2	-0.0227133	0.088264	0.311867	-0.036145	0.186816	0.396741	-0.0392535	0.00398463	0.0280375	-0.0256906	0.0596934	0.246931	-0.113995	8.89656e-05	0.000585098	-0.0526442	0.000117907	0.00211054	0.000585098
Mrps14	-0.0259832	0.433833	0.724147	-0.0694245	0.308921	0.548317	-0.140415	3.62184e-05	0.000585105	0.018191	0.605847	0.830108	-0.142078	0.058561	0.168451	-0.128586	0.000273435	0.00437602	0.000585105
Loxl3	-0.0557504	0.000674185	0.00770603	-0.103543	0.0021192	0.010649	-0.0598675	0.000357555	0.00406186	-0.0536672	0.00130685	0.0140021	-0.139402	8.92202e-05	0.000586538	-0.0337492	0.0433956	0.22964	0.000586538
Urah	-0.0561977	0.0171029	0.10391	-0.130203	0.00719196	0.0309476	-0.0874882	0.000286003	0.00338019	-0.0159087	0.555424	0.800974	-0.225344	8.98874e-05	0.000590689	-0.080609	0.0028637	0.0308634	0.000590689
Tusc2	-0.0489579	0.0353633	0.172392	-0.179445	0.000176885	0.00115623	-0.0801408	0.000762274	0.00744344	-0.0594804	0.0151374	0.0969593	-0.204397	9.01447e-05	0.000591907	-0.0544621	0.0263174	0.165291	0.000591907
Ndufv3	-0.0909734	0.00602686	0.0461994	-0.17479	0.0102382	0.0415809	-0.0899342	0.00793596	0.048095	-0.0113658	0.753805	0.904289	-0.221063	0.00421236	0.0191999	-0.15222	2.7973e-05	0.000592869	0.000592869
Ddrgk1	-0.107783	0.000588477	0.00684833	-0.252818	8.79827e-05	0.000607974	-0.0592078	0.0647105	0.213135	-0.0863141	0.00810009	0.0600866	-0.244386	0.000434825	0.00252137	-0.0697122	0.032657	0.191114	0.000607974
Map7	-0.0299283	0.0963957	0.32843	-0.145197	8.8197e-05	0.000609202	-0.0249927	0.174565	0.399006	-0.0238586	0.145513	0.422108	-0.13495	0.000112878	0.000730402	-0.0515482	0.00169526	0.0202007	0.000609202
Klhl42	-0.018616	0.159027	0.438072	-0.0804891	0.00306286	0.0147003	-0.0126541	0.349197	0.592552	-0.0165959	0.223018	0.524068	-0.113459	9.36137e-05	0.000613462	-0.0194321	0.15418	0.470977	0.000613462
Cyp2b10	0.0458551	0.336992	0.647219	0.375206	0.0001342	0.000895094	0.113261	0.0204469	0.0964984	-0.110621	0.0168549	0.104821	0.385417	9.38562e-05	0.000614589	0.0642247	0.165697	0.490774	0.000614589
Wipf1	0.0588269	0.0503175	0.22109	0.205938	0.0008619	0.00479766	0.0162169	0.597688	0.776424	0.0330039	0.257854	0.564672	0.242958	9.38603e-05	0.000614589	0.0054576	0.85175	0.954422	0.000614589
Heg1	0.0051771	0.889755	0.964986	0.300516	9.21123e-05	0.000633885	-0.0316966	0.406664	0.640728	0.0324896	0.370249	0.676552	0.287609	0.000199415	0.00124205	0.0291514	0.422011	0.743519	0.000633885
Igfbp3	-0.0911724	0.0199421	0.115795	-0.106307	0.18655	0.396377	-0.164796	3.9591e-05	0.000634064	0.114919	0.0022831	0.0220776	0.0267045	0.739111	0.87126	-0.0557068	0.139471	0.446849	0.000634064
Morf4l1	0.0702005	0.0700003	0.271414	0.21145	0.0079353	0.0335846	-0.00210936	0.957534	0.979942	-0.0244276	0.534924	0.789207	0.327247	9.7043e-05	0.000634672	0.0682303	0.0835159	0.336351	0.000634672
Ppp1cc	0.0114823	0.764867	0.91489	0.308758	9.27542e-05	0.000638039	0.0702178	0.0737713	0.232107	-0.0427244	0.257245	0.564013	0.298334	0.000207129	0.00128426	0.0896163	0.0176649	0.124906	0.000638039
Smarcb1	-0.0819161	0.00338703	0.0291505	-0.174473	0.00239221	0.0118355	-0.101395	0.000391979	0.00437548	-0.0722414	0.0125553	0.0842201	-0.240319	9.803e-05	0.000640873	-0.0360694	0.213067	0.557039	0.000640873
Usp20	-0.0261403	0.027361	0.144677	-0.0904731	0.000204749	0.00131722	-0.0261198	0.0311072	0.130694	-0.0165211	0.141894	0.416007	-0.0934213	9.81949e-05	0.000641696	-0.017297	0.124589	0.421465	0.000641696
Ccdc92	-0.0152692	0.164035	0.446161	-0.0760823	0.000747441	0.00420543	-0.0170451	0.128771	0.329494	-0.0309894	0.00309409	0.0282604	-0.086932	9.87099e-05	0.00064455	-0.0178959	0.0878318	0.345918	0.00064455
Ankrd13a	0.0145093	0.683514	0.876778	0.285985	9.40952e-05	0.000646464	-0.0038145	0.916535	0.958504	0.0773631	0.0275669	0.147584	0.243568	0.00113336	0.00599746	-0.0208277	0.553411	0.825402	0.000646464
Arhgap9	0.0473361	0.0569834	0.238331	0.152136	0.00292528	0.0141212	-0.0083107	0.743778	0.865285	0.0748322	0.00464962	0.0390863	0.21914	0.00010073	0.000656439	0.0467846	0.0770687	0.31938	0.000656439
Slc35e4	-0.0830699	4.01681e-05	0.00065912	-0.0723594	0.081441	0.219253	-0.0399479	0.0532452	0.185621	-0.0745578	0.000516567	0.00639611	-0.0609447	0.182407	0.383627	-0.0154288	0.47262	0.777564	0.00065912
Gnpat	-0.0484302	0.0407415	0.190928	-0.189816	9.66363e-05	0.000663103	-0.0634915	0.00873146	0.0516155	-0.0484147	0.0323896	0.163969	-0.141165	0.00341498	0.0159404	-0.0283172	0.211255	0.554574	0.000663103
Rassf5	0.101886	7.9022e-05	0.00119678	0.19835	0.000184272	0.00119869	0.019126	0.468213	0.687328	0.108279	3.97771e-05	0.000663677	0.180236	0.00131675	0.00685128	0.0492077	0.0619254	0.281088	0.000663677
Armc9	-0.0167105	0.0319361	0.161207	-0.0491848	0.00213225	0.0107089	-0.00673073	0.398038	0.634307	-0.0110541	0.20566	0.504683	-0.0723226	0.000103155	0.000670652	-0.0134174	0.124997	0.421726	0.000670652
Fgfr3	-0.0675264	0.00169208	0.0165518	-0.172159	9.89507e-05	0.000677869	-0.0221814	0.312929	0.557745	-0.0619942	0.00250418	0.0237962	-0.116863	0.00746386	0.031622	-0.0280738	0.171337	0.499836	0.000677869
Aldh7a1	-0.0299096	0.0968696	0.329104	-0.0980657	0.00810161	0.0342105	-0.0754581	4.29276e-05	0.000682263	-0.0439926	0.0172158	0.106343	-0.129356	0.00101341	0.0054044	-0.029951	0.105213	0.384265	0.000682263
Gfer	-0.0208354	0.42304	0.715848	-0.200617	0.000177085	0.00115709	-0.0784291	0.00320903	0.023633	-0.0722954	0.0106524	0.0741435	-0.233753	0.000107107	0.000693876	-0.0551296	0.0517202	0.253639	0.000693876
Cux2	-0.0102667	0.0326761	0.163316	-0.0381211	0.000115193	0.000780489	-0.00887206	0.0710612	0.226225	-0.00847806	0.0904784	0.3194	-0.0413582	0.000107432	0.000695709	-0.0103376	0.0392683	0.215629	0.000695709
Tcp1	0.102172	0.00835661	0.059852	0.309538	0.000102199	0.000699111	0.0948202	0.0166912	0.0831879	0.0281658	0.47971	0.755896	0.203869	0.0163702	0.0608543	0.138937	0.000503591	0.0073231	0.000699111
Mindy1	-0.0113264	0.708582	0.889557	-0.242241	0.000102288	0.000699297	-0.11406	0.00023643	0.00288839	0.0330863	0.266717	0.574456	-0.211557	0.00086452	0.00468936	-0.0535703	0.0725384	0.308832	0.000699297
Extl1	-0.00556921	0.401955	0.699621	-0.0531095	0.000102429	0.000699974	-0.0226573	0.00086399	0.00822022	-0.0118912	0.102932	0.344111	-0.0572273	0.000232105	0.00142783	-0.020745	0.00450785	0.0444522	0.000699974
Rtn3	0.130334	0.000879698	0.00961389	0.312683	0.00010364	0.00070796	0.118338	0.00313944	0.0232642	0.0773887	0.0462083	0.207345	0.264279	0.00140185	0.0072528	0.131429	0.000726711	0.0100063	0.00070796
Tprgl	0.0585114	0.132908	0.395853	0.310875	0.000103993	0.000709501	0.06414	0.107248	0.294319	0.0364398	0.349256	0.657846	0.268615	0.00120909	0.00635738	0.0816144	0.0363294	0.204888	0.000709501
Gpcpd1	0.0374102	0.190104	0.487471	0.15596	0.0078884	0.0334201	-0.0341569	0.242081	0.483837	0.0383484	0.133623	0.400195	0.19218	0.000421864	0.00245226	0.106114	3.4645e-05	0.000717393	0.000717393
Treml4	0.0713008	0.00182516	0.0175746	0.18233	0.000105656	0.000720257	0.0233851	0.317123	0.561913	0.0442298	0.065435	0.262974	0.14249	0.00534893	0.02366	0.00253461	0.916005	0.974352	0.000720257
Procr	0.134572	4.4667e-05	0.000725806	0.129024	0.0566215	0.167476	-0.0515756	0.125672	0.324748	0.117736	0.000479767	0.00599454	0.201377	0.00503697	0.0224429	0.00945321	0.779269	0.924195	0.000725806
Hmbs	-0.0399953	0.0396603	0.187175	-0.147293	0.000229701	0.00145973	-0.0699481	0.000438264	0.00479591	-0.0526618	0.0128715	0.0858514	-0.17425	0.000112938	0.000730501	-0.0705579	0.000877531	0.0116636	0.000730501
Gstp1	-0.0306649	0.0683269	0.267725	-0.0862852	0.0125892	0.0494559	-0.0590762	0.00060019	0.0061827	-0.0691684	0.00542733	0.0442409	-0.20469	0.000113102	0.000730997	-0.0364264	0.143441	0.452479	0.000730997
Pcyt2	0.00278531	0.887011	0.963679	-0.138869	0.000573467	0.00331823	-0.0461062	0.0215117	0.100136	-0.0276504	0.178338	0.467432	-0.168887	0.000115626	0.000746714	-0.0719935	0.000470425	0.00694172	0.000746714
Fads1	-0.0358786	0.103898	0.343335	-0.146077	0.00128287	0.00682016	-0.0918704	4.7554e-05	0.000747956	-0.0342833	0.0965487	0.332003	-0.131398	0.00280276	0.0134447	-0.0313105	0.129555	0.430058	0.000747956
Arhgef25	-0.0477971	5.62152e-05	0.000886692	-0.0941644	0.000112549	0.000764435	-0.0361555	0.0028721	0.0216094	-0.0462045	5.93587e-05	0.000946292	-0.0317369	0.194905	0.401614	-0.0101607	0.377272	0.71071	0.000764435
Bbs1	-0.0233122	0.00690877	0.0512188	-0.0685253	0.000112819	0.00076596	-0.0176625	0.0453226	0.168076	-0.0159695	0.0710584	0.275923	-0.0685167	0.000280217	0.00169468	-0.0146277	0.098652	0.370744	0.00076596
Cfp	0.118059	4.79317e-05	0.000772089	0.0583524	0.327616	0.567586	-0.00242361	0.934876	0.967935	0.0892877	0.0027712	0.0258123	0.100602	0.113336	0.275283	0.00434074	0.884414	0.966081	0.000772089
Cyp4b1	-0.147566	0.00192576	0.0183955	-0.0430178	0.659757	0.830495	0.0901975	0.0636653	0.210594	-0.186809	4.7427e-05	0.000777142	-0.202869	0.0379113	0.119648	-0.0500541	0.275759	0.628508	0.000777142
Fzd1	0.0695153	0.0166964	0.102174	0.197324	0.000952062	0.00523866	-0.0191826	0.518253	0.723128	0.0288456	0.30233	0.612168	0.229054	0.000122598	0.000789886	0.0278864	0.319298	0.666631	0.000789886
Bscl2	-0.0559722	0.0271834	0.14392	-0.200802	0.000116724	0.000789901	-0.101393	9.25304e-05	0.00132659	-0.108056	5.27481e-05	0.000852147	-0.187609	0.000978084	0.00522957	-0.0485791	0.0691851	0.299649	0.000789901
Mfap3l	-0.00747391	0.333539	0.644	-0.0610389	0.000123697	0.000832698	-0.0109348	0.166577	0.388683	-0.0107865	0.13759	0.407965	-0.0594238	0.000124875	0.000804242	-0.00829106	0.254305	0.605202	0.000804242
Nbas	-0.0468298	0.0123989	0.0813018	-0.148201	0.000119072	0.000804806	-0.0518174	0.00682495	0.0425959	-0.0202826	0.280883	0.589547	-0.128487	0.00135271	0.00701621	-0.0231968	0.218068	0.563316	0.000804806
Gas6	-0.0844515	0.000282251	0.00362602	-0.0676583	0.15657	0.351802	0.0430315	0.0702192	0.224314	-0.0793489	4.95358e-05	0.000807679	0.00711746	0.864157	0.940018	0.00459444	0.814243	0.938933	0.000807679
Igfbp4	-0.131257	5.02728e-05	0.00080824	-0.0637186	0.337645	0.57708	-0.0768958	0.0201007	0.0952954	-0.103251	0.00164966	0.0168842	0.0651681	0.350773	0.578444	0.00132174	0.967881	0.989981	0.00080824
Usp19	-0.0615517	0.0338507	0.167031	-0.229425	0.000120425	0.000813298	-0.101641	0.000616728	0.00632572	-0.0240765	0.397027	0.69719	-0.191099	0.00161325	0.00822251	-0.0594641	0.0367482	0.206205	0.000813298
Erbin	0.0680066	0.0674012	0.265657	0.286	0.000184315	0.00119869	0.0856981	0.0242384	0.109411	0.0480766	0.146791	0.424142	0.270744	0.000127037	0.000817847	0.0178555	0.590387	0.842722	0.000817847
Slc25a25	0.0716005	0.010912	0.0736053	0.222273	0.00012175	0.000821909	-0.00427624	0.88177	0.939133	0.00944713	0.739104	0.897677	0.159767	0.00822664	0.0343413	0.00585541	0.836665	0.948193	0.000821909
Mri1	-0.0545949	0.00150446	0.0150518	-0.13587	0.000122063	0.000823357	-0.0573216	0.00112109	0.0102289	-0.0327535	0.086818	0.312097	-0.120865	0.00302584	0.0144058	-0.0284405	0.137507	0.443283	0.000823357
Pigp	-0.00162128	0.94104	0.983657	-0.115473	0.0104094	0.0421426	-0.0417783	0.0624479	0.208076	-0.098524	5.11928e-05	0.000831403	-0.185632	0.000339298	0.00201936	-0.0255068	0.294431	0.646061	0.000831403
Aldh18a1	-0.0292105	0.131909	0.394075	-0.123735	0.00191182	0.00974181	-0.0801123	5.43878e-05	0.000841171	-0.0174818	0.369591	0.676345	-0.12733	0.00217072	0.0107285	-0.0378305	0.0525344	0.255967	0.000841171
Dok2	0.089016	5.28152e-05	0.000841814	0.0416885	0.356334	0.595066	-0.0689302	0.00219323	0.0174852	0.0579982	0.017664	0.10842	0.136363	0.00883262	0.0363639	0.0521647	0.0330534	0.192594	0.000841814
Hnrnpc	0.0643798	0.0930058	0.321461	0.297913	0.00015758	0.00103941	0.0476396	0.224171	0.462837	0.0755838	0.0388955	0.185125	0.29828	0.000131801	0.000847189	0.0653811	0.0743587	0.313181	0.000847189
Sdf2	-0.0556153	0.0695747	0.27054	-0.241597	0.000126913	0.000852624	-0.0859159	0.00613966	0.0391661	-0.0912583	0.00280941	0.0261239	-0.14958	0.0214661	0.0758592	-0.0967473	0.00155989	0.0189166	0.000852624
Wsb2	0.0174655	0.637012	0.853577	0.291722	0.000127717	0.000856993	0.0252277	0.505118	0.713507	0.0651251	0.069395	0.272159	0.250371	0.00105562	0.00561135	-0.0021525	0.952191	0.98571	0.000856993
Nt5e	0.0971705	0.00161349	0.0159514	0.242674	0.000127806	0.000857244	0.0244532	0.437441	0.662657	0.0363199	0.220111	0.520564	0.193915	0.00212956	0.0105472	0.0387982	0.190794	0.528032	0.000857244
Spg21	-0.0481542	0.104777	0.344602	-0.188085	0.00206115	0.0104043	-0.0564693	0.0629017	0.208772	-0.0062694	0.841711	0.940762	-0.255674	0.000134015	0.000860746	-0.0611409	0.0518275	0.253777	0.000860746
Gm12185	-0.0439724	0.0559797	0.235966	-0.181054	0.000130359	0.000872619	-0.0761803	0.00121278	0.010934	-0.026127	0.246472	0.553294	-0.159529	0.000901684	0.00485895	-0.0373845	0.0977105	0.3683	0.000872619
Tgtp2	-0.0439711	0.269488	0.582576	-0.303467	0.000211707	0.00135883	-0.0479901	0.238636	0.481077	-0.0625711	0.0991559	0.336819	-0.308491	0.000137301	0.00088014	-0.14177	0.000192882	0.00325287	0.00088014
Loxl1	-0.0779311	0.0318389	0.16096	-0.0859604	0.249193	0.478694	-0.149509	5.74963e-05	0.000881891	-0.11743	0.00156005	0.0161477	0.0891591	0.259219	0.483062	-0.097735	0.00853731	0.0723584	0.000881891
Bloc1s1	-0.124727	5.60074e-05	0.00088425	-0.223417	0.000443542	0.00263952	-0.0953632	0.00257999	0.0199052	-0.0527577	0.0954659	0.329657	-0.153875	0.0224685	0.0786923	-0.0987288	0.00184315	0.0216035	0.00088425
Itpr1	-0.0581297	0.0096475	0.0667486	-0.158034	0.000620556	0.00356361	-0.0142287	0.535409	0.735323	-0.0165407	0.441627	0.729832	-0.174611	0.000139518	0.000893101	-0.0492346	0.0222187	0.146417	0.000893101
Sfi1	-0.0325695	0.089433	0.314003	-0.150651	0.000133929	0.000893646	-0.0489647	0.012559	0.0681356	-0.0564058	0.00240894	0.0230508	-0.118088	0.00285962	0.0136816	-0.0263297	0.156922	0.475454	0.000893646
Cars	-0.0646841	0.00632299	0.047789	-0.15899	0.00109502	0.00594265	-0.0856282	0.00041078	0.00454582	-0.0178377	0.454119	0.738391	-0.193487	0.000140294	0.000897227	-0.0569368	0.0170601	0.121727	0.000897227
Tom1l1	-0.0633935	0.000127082	0.00180643	-0.0987373	0.00366574	0.0172127	-0.00335818	0.842485	0.918374	-0.0352826	0.0102177	0.0719389	-0.111424	0.000141594	0.000904838	-0.0336215	0.014506	0.108338	0.000904838
Dgat2	0.0714111	0.0166587	0.102067	0.234016	0.000136197	0.000907692	0.0152325	0.617379	0.787859	0.098935	0.00113529	0.012489	0.215842	0.000858622	0.00466045	0.0487035	0.10934	0.393361	0.000907692
Rex1bd	-0.13091	5.7766e-05	0.000908575	-0.242693	0.000284797	0.0017684	-0.105169	0.00157356	0.0134595	-0.0814355	0.0225555	0.129513	-0.259841	0.000638338	0.003555	-0.0926355	0.0095698	0.0786797	0.000908575
Ubb	-0.086297	0.000268367	0.0034744	-0.0436628	0.369186	0.607028	-0.0971824	6.02693e-05	0.000919355	-0.0258722	0.22534	0.526773	0.0264861	0.560073	0.755838	-0.0870253	4.7346e-05	0.000950845	0.000919355
Galnt12	-0.00763464	0.376398	0.67921	-0.0676598	0.000138795	0.000923253	-0.0320406	0.000287446	0.00339004	-0.0206709	0.00578768	0.0463803	-0.00991471	0.534131	0.737616	-0.0064492	0.3896	0.719726	0.000923253
Mndal	0.120343	0.000462433	0.00555185	0.224253	0.00149562	0.00780697	0.00393226	0.910836	0.955016	0.0796715	0.0132713	0.087596	0.260592	0.000144698	0.000923959	0.0238893	0.458131	0.768115	0.000923959
Mnat1	-0.0474027	0.015707	0.0975388	-0.121929	0.00250586	0.0123247	-0.0699683	0.000492586	0.00528178	-0.0239102	0.225876	0.527322	-0.159892	0.000145879	0.000930418	-0.0530487	0.00731097	0.0643147	0.000930418
Lage3	-0.0595019	0.0047267	0.0378136	-0.164842	0.00014104	0.000937349	-0.0650899	0.00251491	0.0195023	-0.0193992	0.428387	0.721168	-0.1583	0.00243147	0.0118677	-0.0889325	0.000291773	0.00463348	0.000937349
Ago2	0.0260172	0.368657	0.67244	0.190266	0.00139037	0.00732633	0.0367653	0.214197	0.450986	0.0214994	0.405117	0.702864	0.208932	0.000148264	0.000944531	0.0293001	0.257174	0.607412	0.000944531
Dbn1	0.0642288	0.0218649	0.123941	0.177657	0.00203748	0.0103066	-0.00258591	0.928053	0.964383	0.115041	5.99048e-05	0.000953152	0.154885	0.0111371	0.0440772	0.0167665	0.558634	0.82816	0.000953152
Tspan15	0.0762502	0.000944218	0.0101972	0.137161	0.00379417	0.0177558	0.0279084	0.236305	0.477821	0.0321387	0.172076	0.460099	0.190236	0.000150124	0.000955271	0.0220668	0.349018	0.690132	0.000955271
Rell1	0.0849058	0.00368084	0.0311648	0.228379	0.000145055	0.00096077	0.0351473	0.239512	0.481796	0.0444581	0.113456	0.364423	0.20568	0.000592143	0.00332246	0.00664258	0.813244	0.938639	0.00096077
Nid1	0.0713197	0.016976	0.103418	0.202378	0.000984914	0.00539956	0.0019685	0.948607	0.974969	-0.00549894	0.84057	0.940522	0.220838	0.000151666	0.000964338	0.0381944	0.162934	0.486086	0.000964338
Rogdi	0.00397255	0.856124	0.951451	-0.158369	0.000441881	0.00263173	-0.0619485	0.00572732	0.0371175	-0.0393199	0.0835749	0.305101	-0.183403	0.000153413	0.000974692	-0.0556231	0.0145218	0.108406	0.000974692
Ccna1	-0.00330641	0.170419	0.456273	-0.0177399	0.000349127	0.00212172	-0.0046377	0.0601214	0.202402	-0.00834361	0.00190154	0.0188983	-0.021671	0.000153852	0.000976726	-0.00517103	0.054489	0.261078	0.000976726
Eps8	-0.0468439	0.0446152	0.203315	-0.173301	0.000303137	0.0018743	-0.0541474	0.0232287	0.105924	-0.0827477	0.000101434	0.00152549	-0.171564	0.000154554	0.000980806	-0.0473738	0.026124	0.164516	0.000980806
Ank3	-0.0170721	0.316396	0.628798	-0.129	0.000233161	0.0014789	-0.0191546	0.271709	0.515252	-0.048767	0.00237786	0.022833	-0.129391	0.000154902	0.000982636	0.00370263	0.81765	0.940298	0.000982636
Ssna1	-0.0491372	0.0661235	0.262356	-0.204297	0.000203572	0.00131166	-0.0994018	0.000281169	0.00333486	-0.0965813	0.0010035	0.011265	-0.236224	0.000159355	0.00100894	-0.0258468	0.378908	0.710926	0.00100894
Spon1	-0.015566	0.678075	0.874681	0.226972	0.00324904	0.0154782	-0.0221006	0.564439	0.755665	-0.0202986	0.566374	0.808219	0.285046	0.000159424	0.00100899	0.0349636	0.323954	0.670547	0.00100899
Coq4	-0.0263654	0.0873262	0.309734	-0.120023	0.000154512	0.00102078	-0.047511	0.00260347	0.0200215	0.00141001	0.936661	0.976034	-0.111324	0.00324662	0.0152889	-0.0341677	0.0545202	0.261152	0.00102078
Mrps24	-0.0705331	0.0399294	0.188232	-0.178684	0.0113391	0.0453345	-0.139949	6.8236e-05	0.00102403	-0.127558	0.000785079	0.00914333	-0.105357	0.192576	0.398262	-0.0348807	0.358708	0.698223	0.00102403
Cers2	0.0656161	0.0991674	0.334122	0.234326	0.00418288	0.0193256	0.132234	0.00116519	0.0105391	0.101641	0.0101184	0.0714231	0.317737	0.000162046	0.00102433	0.028211	0.475699	0.780105	0.00102433
Hmg20b	-0.0368759	0.159453	0.43868	-0.184273	0.000630014	0.00360675	-0.0571402	0.0330695	0.136127	-0.0773771	0.0045754	0.0386002	-0.21934	0.000162283	0.00102512	-0.077132	0.00475812	0.0463879	0.00102512
Txlna	-0.00483652	0.842865	0.946171	-0.189712	0.000157287	0.00103789	-0.0728397	0.00353147	0.0255343	-0.0260975	0.29413	0.603896	-0.142789	0.00707405	0.0301258	-0.00331895	0.893986	0.968912	0.00103789
Ngrn	-0.0197521	0.283947	0.596039	-0.143257	0.000158391	0.00104434	-0.0588547	0.00181	0.0150051	-0.0280617	0.143694	0.418748	-0.116882	0.00426745	0.0194059	-0.0271641	0.15747	0.476518	0.00104434
Ndufb11	-0.15159	6.83095e-05	0.00105161	-0.249453	0.00142322	0.00747347	-0.108902	0.00512642	0.0339483	-0.12047	0.00206988	0.0202657	-0.147238	0.0770532	0.206293	-0.0250839	0.521551	0.807684	0.00105161
Atp2b1	0.0451373	0.154248	0.430883	0.245649	0.000163797	0.00107616	0.0393438	0.224629	0.46342	0.0189373	0.523833	0.783701	0.163903	0.00963298	0.0390537	-0.0029452	0.921125	0.975363	0.00107616
Tmem53	-0.0308897	0.00418559	0.0344254	-0.0835551	0.00016485	0.00108234	-0.0284035	0.0100185	0.0574336	-0.02488	0.0234485	0.13288	-0.0711616	0.00235287	0.0115182	-0.0166726	0.129282	0.429756	0.00108234
Oplah	-0.0295502	0.0421311	0.195193	-0.0832083	0.00537545	0.0240047	-0.00786547	0.596755	0.775776	-0.0504031	0.000536027	0.0066122	-0.11643	0.000174266	0.00109786	-0.0300578	0.0390907	0.215154	0.00109786
Hirip3	-0.0245435	0.0471984	0.211619	-0.0278362	0.273338	0.507168	-0.0386171	0.00227405	0.0179872	-0.0150593	0.21808	0.518007	-0.0978484	0.000174623	0.00109927	-0.0198639	0.104716	0.38313	0.00109927
B9d2	-0.0482356	0.0270008	0.143226	-0.168796	0.000167923	0.0011011	-0.0794231	0.000373087	0.0042078	-0.051291	0.0360267	0.175581	-0.162791	0.00179271	0.00904207	-0.0474963	0.0524826	0.255933	0.0011011
Crlf3	0.0439675	0.0671329	0.264787	0.130749	0.00808834	0.0341717	0.00790054	0.74764	0.867276	0.085236	7.09683e-05	0.00110988	0.102058	0.0254122	0.0869494	-0.00135979	0.949464	0.984671	0.00110988
Lrmda	-0.0221798	0.154746	0.431623	-0.120521	0.000170741	0.00111782	-0.0514378	0.00126105	0.0113142	0.0056686	0.736894	0.896842	-0.0913884	0.0110389	0.0437622	-0.00525924	0.755562	0.915713	0.00111782
Fam187b	-0.0104661	0.236859	0.546103	-0.06773	0.000198339	0.0012829	-0.0210815	0.0198579	0.0945051	0.000550526	0.955804	0.983888	-0.0793592	0.000179521	0.00112795	-0.0188695	0.0578813	0.270485	0.00112795
Sumo2	0.0337461	0.383253	0.684801	0.219236	0.0058728	0.0259045	-0.0436479	0.270163	0.513202	0.0994668	0.0106144	0.0739415	0.310615	0.000181395	0.00113842	0.0468974	0.228716	0.576793	0.00113842
Ereg	0.0698254	0.000450567	0.00545255	0.133485	0.00109832	0.00595862	0.00664854	0.743694	0.865284	0.045818	0.0124743	0.0839319	0.146086	0.000185964	0.00116621	0.0501029	0.00636455	0.0577474	0.00116621
Anxa1	0.0750676	0.0585779	0.242387	0.210461	0.00989305	0.0404546	0.0150414	0.710892	0.846311	0.100414	0.0089146	0.0646436	0.305747	0.000186782	0.00117089	0.0752287	0.0503076	0.249723	0.00117089
Abtb2	0.0385013	0.0841815	0.303877	0.171664	0.000181569	0.00118314	0.01405	0.537678	0.737104	0.0496025	0.0275794	0.147584	0.139942	0.00353209	0.0164219	-0.0124243	0.58139	0.839298	0.00118314
Gars	-0.00377661	0.917001	0.975423	0.125089	0.0931169	0.242159	-0.0991554	0.00749744	0.0460159	0.00704282	0.844409	0.941725	0.285683	0.000189085	0.00118398	0.00238133	0.947159	0.983587	0.00118398
Lztfl1	-0.0139603	0.423919	0.716496	-0.113459	0.00157803	0.00819116	-0.0501462	0.00500021	0.033271	-0.049352	0.00561883	0.0453582	-0.141757	0.000189762	0.00118731	-0.0398364	0.0255529	0.161843	0.00118731
Cacnb1	-0.0341012	7.83442e-05	0.00118855	-0.0639627	0.000311883	0.00191989	-0.024229	0.00604199	0.0387207	-0.00670674	0.373562	0.678864	-0.0493713	0.00211937	0.0105063	-0.00839128	0.266192	0.618236	0.00118855
B3gnt2	0.00822413	0.775467	0.920076	0.198458	0.000819163	0.00457963	0.00371277	0.899804	0.949413	0.0744621	0.00596547	0.0473215	0.215367	0.000190273	0.00119006	0.0176792	0.514157	0.802741	0.00119006
Foxp4	-0.0376044	0.131829	0.393978	-0.180517	0.000436246	0.00260281	-0.0568327	0.0259842	0.114806	-0.00235144	0.926785	0.972782	-0.203513	0.000191882	0.00119921	-0.0621771	0.0152819	0.112399	0.00119921
Stk11ip	0.00198471	0.896165	0.967579	-0.112578	0.000320157	0.00196426	-0.0479861	0.00204869	0.016589	-0.0129373	0.346004	0.655093	-0.10917	0.00019203	0.00119968	-0.0364178	0.00809441	0.0695351	0.00119968
Gm11808	-0.070461	0.0325006	0.162923	-0.148671	0.02815	0.0956366	-0.132829	8.21604e-05	0.00120166	-0.0533118	0.158308	0.440374	-0.16771	0.0372459	0.118046	-0.109538	0.00380861	0.0386777	0.00120166
Gatad2a	0.0511165	0.139805	0.407521	0.266181	0.000185645	0.00120687	-0.00726642	0.837363	0.915481	0.0513662	0.121814	0.379213	0.181645	0.0102389	0.0410443	-0.0463925	0.162812	0.4859	0.00120687
Ly6g	0.0239129	0.165846	0.448345	0.108959	0.00213756	0.0107245	0.0128829	0.465371	0.684903	0.0601964	0.00276333	0.0257827	0.159747	0.000193691	0.00120914	-0.00923988	0.646142	0.866149	0.00120914
Tacc1	-0.0061616	0.867057	0.955893	0.20978	0.00557957	0.024777	-0.0181741	0.62925	0.795947	0.00735451	0.835545	0.93872	0.281383	0.000195629	0.00122077	0.0463638	0.191253	0.528356	0.00122077
Bud23	0.0105674	0.650813	0.861145	-0.151726	0.00157854	0.00819116	-0.0939825	8.44e-05	0.0012301	-0.0286659	0.252331	0.559684	-0.171988	0.00127368	0.00664815	-0.0534074	0.033215	0.193084	0.0012301
Arl11	0.0309046	0.0296049	0.152342	0.0765408	0.00876503	0.0364947	0.0328761	0.0236557	0.107442	0.0114788	0.471857	0.75057	0.100703	0.00306507	0.0145673	0.0639562	6.36818e-05	0.00123233	0.00123233
Galnt1	0.0306639	0.403521	0.700869	0.281574	0.000192547	0.00124949	0.0219758	0.558281	0.750821	0.0817463	0.0172928	0.106659	0.25617	0.000465136	0.0026736	0.0173212	0.614288	0.853582	0.00124949
Naa35	-0.00643841	0.754534	0.910083	-0.123555	0.00352648	0.0166714	-0.0700443	0.000889837	0.00840861	-0.0565175	0.0077961	0.0583309	-0.168304	0.000201037	0.0012512	-0.0294039	0.166632	0.492479	0.0012512
Uqcc2	-0.122385	0.00140143	0.0142084	-0.293585	0.000193373	0.00125415	-0.0848328	0.0303126	0.128292	-0.125436	0.00177527	0.017859	-0.0598335	0.483691	0.697376	-0.0175388	0.662269	0.873819	0.00125415
Tapbpl	0.150133	8.36429e-05	0.00125864	0.125884	0.10816	0.270894	-0.0361887	0.353303	0.596632	0.0857878	0.0287952	0.152085	0.30685	0.000243899	0.00149313	0.0866649	0.027396	0.169159	0.00125864
Idh3b	0.00431691	0.883196	0.96242	-0.190352	0.00163367	0.00845095	-0.0998474	0.000900501	0.00849015	-0.119546	8.14186e-05	0.00125897	-0.176467	0.00629301	0.0272432	-0.0608593	0.0449475	0.233943	0.00125897
Usp2	-0.00468029	0.691138	0.880418	-0.0791934	0.00108116	0.0058789	-0.0191576	0.111856	0.302413	-0.0384691	0.00044254	0.00558448	-0.0866755	0.000202668	0.00126088	-0.0253601	0.0206444	0.139048	0.00126088
Arg2	0.05137	0.15921	0.438503	0.193192	0.01002	0.0408436	-0.023246	0.533306	0.733762	0.0690709	0.0586164	0.244173	0.289295	0.000202986	0.0012619	0.0824102	0.024249	0.155685	0.0012619
Cacfd1	-0.0476542	0.0446651	0.203401	-0.162241	0.000886466	0.00491963	-0.0953342	8.70672e-05	0.00126346	-0.0536396	0.019045	0.114256	-0.128123	0.00856884	0.0355087	-0.0337336	0.140737	0.448278	0.00126346
Ryr2	-0.00896843	0.0274431	0.144973	-0.0311104	0.000199627	0.00128973	-0.00507008	0.222739	0.461312	-0.00129633	0.740001	0.897938	-0.0238251	0.00421803	0.0192151	-0.00448816	0.251224	0.601477	0.00128973
Clmp	-0.00965372	0.632722	0.850766	0.154532	0.000200476	0.00129421	0.0177611	0.389956	0.628214	0.0425194	0.0304003	0.157184	0.108576	0.00946771	0.0384974	0.0251818	0.200267	0.540743	0.00129421
Ddx20	-0.0236003	0.149334	0.423608	-0.125023	0.000204543	0.0013164	-0.0369252	0.0274237	0.119397	-0.0317722	0.0529926	0.229532	-0.0906316	0.00958198	0.0388756	-0.0214208	0.192532	0.529495	0.0013164
Uqcrq	-0.0869072	0.018577	0.109934	-0.241555	0.00146071	0.00764388	-0.10361	0.00607695	0.0388701	-0.0874663	0.00634905	0.0497176	-0.106872	0.117334	0.281793	-0.127761	6.92451e-05	0.00132289	0.00132289
Gcnt2	0.0951246	0.00424691	0.034861	0.180941	0.00813076	0.0343075	-0.063306	0.0627066	0.208373	0.129954	8.78413e-05	0.00134591	0.23462	0.000883898	0.00478031	0.0208255	0.529718	0.81243	0.00134591
Hspb7	-0.0613931	9.11565e-05	0.00135945	-0.119265	0.000216245	0.00138106	-0.0485831	0.00245171	0.0190953	-0.0506904	0.00367001	0.0323542	-0.130042	0.000469152	0.00269199	-0.0520382	0.00289572	0.0311271	0.00135945
Selenom	-0.0569445	0.0136335	0.0875738	-0.164383	0.000533582	0.00311998	-0.0822708	0.000495555	0.00529271	-0.10847	8.90381e-05	0.00136019	-0.0679559	0.2486	0.469813	-0.0270655	0.328249	0.674003	0.00136019
Osbpl8	0.0138025	0.623143	0.845173	0.214037	0.000212232	0.00136168	0.00413337	0.885585	0.941621	-0.0141796	0.58054	0.816699	0.196537	0.000328019	0.0019586	0.0177156	0.490497	0.788433	0.00136168
Meis3	-0.0431042	0.00407475	0.0336965	-0.114177	0.000215159	0.00137728	-0.0400188	0.00911218	0.0534496	-0.0125543	0.432309	0.722768	-0.11661	0.000623749	0.00348436	-0.0507726	0.00152748	0.0186546	0.00137728
Polk	-0.0400642	0.0047132	0.0377418	-0.107857	0.000215409	0.0013773	-0.0427582	0.00318878	0.0235149	-0.0329859	0.0128934	0.0859627	-0.0710161	0.0119634	0.0468797	-0.00166882	0.899963	0.97055	0.0013773
Prodh	-0.0358832	0.0146662	0.092603	-0.111829	0.000216763	0.00138383	-0.0336095	0.0253975	0.113211	-0.0173157	0.228499	0.530886	-0.0926304	0.00250796	0.0122157	-0.0202489	0.159608	0.480605	0.00138383
Gsta1	-0.0137884	0.0211885	0.121064	-0.0342843	0.00530783	0.0237727	-0.00924471	0.130732	0.332711	-0.00920817	0.0813127	0.300035	-0.0415517	0.000224677	0.00138576	-0.00658831	0.212858	0.556758	0.00138576
Gimap5	0.099255	9.51388e-05	0.00140751	0.0321462	0.538069	0.747985	-0.0420716	0.105426	0.292252	0.0203597	0.482664	0.757506	0.188993	0.00223476	0.0109955	0.0119862	0.679762	0.882207	0.00140751
Map2k1	0.0674329	0.0441228	0.201346	0.19665	0.00429828	0.0197766	-0.00424099	0.901454	0.950626	0.0196713	0.546071	0.79599	0.256007	0.000229387	0.0014127	-0.00173139	0.957679	0.987799	0.0014127
Mief2	-0.0203891	0.165026	0.447019	-0.0841467	0.00532342	0.0238183	-0.0196373	0.191038	0.421921	-0.0376921	0.0118302	0.0804912	-0.11756	0.000230041	0.0014162	-0.0383191	0.0105953	0.0852387	0.0014162
Klhdc8b	-0.0346835	0.00247532	0.0227593	-0.086991	0.000222395	0.00141762	-0.0218331	0.0623773	0.207941	-0.028329	0.0197099	0.117197	-0.0764575	0.00314048	0.014857	-0.0105713	0.384649	0.715266	0.00141762
Acaa2	-0.0665755	0.0110341	0.0741889	-0.144213	0.00738975	0.0316368	-0.0121795	0.649203	0.80847	-0.0546679	0.0383807	0.183523	-0.207135	0.00023264	0.00143059	-0.0697516	0.00833379	0.0711232	0.00143059
Cdc42ep1	0.00107778	0.971442	0.993032	0.192688	0.00185855	0.00949649	-0.0113554	0.712275	0.847337	-0.0199001	0.519505	0.781584	0.242336	0.000234675	0.00144256	-0.0247197	0.424245	0.744683	0.00144256
Atp6ap1	0.0895848	0.020493	0.118253	0.280626	0.000415578	0.00249019	0.0544164	0.168618	0.391254	-0.00767689	0.844208	0.941725	0.306317	0.000235876	0.00144886	0.069501	0.0756642	0.316575	0.00144886
Aspn	-0.0125272	0.00734065	0.0538702	-0.0343798	0.000345472	0.00210104	-0.00838504	0.0792192	0.242215	-0.012935	0.0045217	0.0382117	-0.0356942	0.000236433	0.0014512	-0.00861953	0.0587205	0.272428	0.0014512
Cd9	-0.0167634	0.654112	0.862298	0.28347	0.000230648	0.00146408	0.0920559	0.0161798	0.081377	0.0284332	0.459222	0.74171	0.259844	0.00150921	0.00774739	0.0704022	0.067267	0.29548	0.00146408
Tbx3	0.0258797	0.324484	0.635661	0.185491	0.000596173	0.00343541	0.00108608	0.967747	0.984369	0.036002	0.119028	0.374147	0.180887	0.000239081	0.00146582	0.058595	0.0113044	0.0893287	0.00146582
Ubash3b	0.0387473	0.079463	0.292668	0.167278	0.000232178	0.00147323	0.0272834	0.227177	0.466831	0.0267254	0.216461	0.515801	0.162696	0.000416708	0.00242486	-0.0053527	0.804702	0.934609	0.00147323
Llgl2	-0.0542125	0.0207158	0.11933	-0.177289	0.000234666	0.00148789	-0.0689834	0.00400991	0.0281009	-0.055409	0.0192672	0.11517	-0.139182	0.00579353	0.0253407	-0.0460491	0.0520424	0.254313	0.00148789
Scimp	0.0871788	0.00010189	0.00149283	0.147561	0.00136591	0.00721569	0.00519607	0.820625	0.906406	0.0859393	0.000544432	0.00668584	0.119256	0.0242093	0.0836155	0.0227524	0.360136	0.69913	0.00149283
Fli1	0.0216569	0.40357	0.700882	0.196068	0.000237051	0.00150072	0.0112188	0.672222	0.82304	0.0170458	0.471788	0.75057	0.133352	0.00825802	0.034412	0.0122195	0.606418	0.850343	0.00150072
Txndc15	-0.025131	0.275585	0.588317	-0.174214	0.00023864	0.00150964	-0.0474103	0.0443503	0.165649	-0.0675399	0.00414731	0.0357581	-0.111216	0.0266502	0.0904525	-0.0151756	0.519766	0.806512	0.00150964
Bmpr1b	-0.00822426	0.0139229	0.0887832	-0.025257	0.000239942	0.00151582	-0.00365872	0.284546	0.528963	-0.0121544	0.00159436	0.0164305	-0.0225932	0.00586347	0.0256126	-0.00144313	0.707925	0.894669	0.00151582
Gimap8	0.0444831	0.0330359	0.164516	0.157615	0.000240092	0.00151595	-0.00634047	0.766317	0.877473	0.0362405	0.0592257	0.245737	0.107986	0.00833538	0.0346897	-0.00111923	0.953586	0.986286	0.00151595
Bcam	0.0362589	0.366424	0.671286	0.236163	0.00422587	0.0194972	0.0622151	0.129728	0.331176	0.0124699	0.75893	0.906445	0.317496	0.000248047	0.00151627	0.134898	0.000923441	0.0121658	0.00151627
Col4a3	0.0288832	0.235516	0.54444	0.135285	0.00688476	0.0297959	-0.00927696	0.70945	0.845483	0.0515882	0.0214407	0.124934	0.175179	0.00024799	0.00151627	0.020916	0.351485	0.69254	0.00151627
Gm19990	0.00134418	0.829496	0.940962	-0.0470544	0.000248021	0.00156129	-0.00951156	0.136289	0.342322	-0.0082057	0.224073	0.525437	-0.0403853	0.00499208	0.0222607	-0.000782405	0.90782	0.9725	0.00156129
Alg14	-0.0533629	0.00458279	0.0369993	-0.106571	0.00586937	0.0258985	-0.0411586	0.0324637	0.13443	-0.0386162	0.0485177	0.214811	-0.152505	0.000257384	0.00156869	-0.0517869	0.00824921	0.0704971	0.00156869
Swt1	-0.0274173	0.128767	0.389928	-0.13594	0.000250736	0.00157719	-0.0433309	0.018937	0.091309	-0.013024	0.462368	0.742997	-0.11553	0.00222507	0.0109544	-0.00524301	0.76761	0.920282	0.00157719
Bmf	-0.0678016	0.000957404	0.0102994	-0.154464	0.000251771	0.0015831	-0.045925	0.0286347	0.123254	-0.015143	0.432228	0.722741	-0.145544	0.000399603	0.00233936	-0.020213	0.295111	0.646347	0.0015831
Pigq	-0.0274945	0.226592	0.533187	-0.135054	0.00387022	0.0180409	-0.0897617	0.000115251	0.00159743	-0.00532521	0.813398	0.928599	-0.125558	0.00901956	0.0369856	-0.076772	0.000684612	0.00948208	0.00159743
Creb5	0.0493017	0.00920498	0.0646518	0.142254	0.00025761	0.00161738	0.0274487	0.156101	0.374605	0.0446777	0.0120478	0.0816811	0.104829	0.00568828	0.0249466	0.0115711	0.515866	0.803823	0.00161738
Gdpd5	0.00613133	0.691704	0.880418	-0.11624	0.000257874	0.00161843	-0.0109087	0.490293	0.704084	-0.0236905	0.109496	0.355939	-0.0856894	0.00659639	0.0284073	-0.0139463	0.34665	0.688834	0.00161843
Psph	-0.00983196	0.524592	0.785425	-0.0870191	0.00616849	0.0270538	-0.039305	0.0129158	0.0694836	-0.0529978	0.00140698	0.0148813	-0.128902	0.000267278	0.00162478	-0.0159644	0.336372	0.679458	0.00162478
Mapk6	0.0464319	0.0774519	0.289024	0.197534	0.000260067	0.00163097	0.0373252	0.165141	0.386631	0.0574934	0.020411	0.120304	0.150303	0.00444082	0.0200745	-0.0249681	0.314401	0.662892	0.00163097
Gpr180	-0.0274939	0.0993369	0.334376	-0.125302	0.000260491	0.00163239	-0.0576062	0.000740303	0.0072886	-0.0562419	0.00111444	0.0123089	-0.117022	0.001451	0.00748358	-0.017085	0.322281	0.66885	0.00163239
Etos1	-0.00149952	0.619504	0.843478	-0.0226734	0.000262631	0.00164457	-0.00400317	0.194957	0.427467	-0.00433635	0.18812	0.481049	-0.01968	0.00506644	0.0225419	-0.00520219	0.114824	0.403183	0.00164457
Slc25a36	-0.00180857	0.93411	0.981237	-0.162051	0.000317088	0.00194901	-0.0578967	0.00969398	0.0560266	-0.0128604	0.510389	0.775735	-0.151679	0.000271751	0.00164954	-0.01277	0.513897	0.802592	0.00164954
Sec13	-0.0959624	0.0075313	0.0549607	-0.255316	0.00054347	0.0031667	-0.141313	0.000120211	0.0016511	-0.0833289	0.0197179	0.117197	-0.175642	0.0210427	0.0745711	-0.100786	0.00486193	0.0472377	0.0016511
Gjb2	-0.0260493	0.00453944	0.0367204	-0.0449357	0.0171921	0.0641694	-0.0200935	0.0322642	0.133737	-0.0102641	0.260328	0.566925	-0.0707625	0.000273073	0.00165651	-0.0132621	0.146372	0.457046	0.00165651
Gm12840	0.0277527	0.264696	0.577343	0.186622	0.000266296	0.00166627	0.0542136	0.0331799	0.136448	0.0464857	0.0258253	0.141528	0.130453	0.00333076	0.015636	0.0370448	0.0760341	0.317405	0.00166627
Ptgs1	0.0372639	0.266386	0.579967	0.251384	0.000267546	0.00167284	-0.0277525	0.418283	0.648783	0.0662551	0.0432508	0.198676	0.201324	0.00394741	0.0181089	-0.0139038	0.671739	0.877952	0.00167284
Adora2b	0.0680483	0.0291435	0.150858	0.230962	0.000317558	0.00195118	0.0215269	0.499656	0.709818	0.0638038	0.0461574	0.20723	0.247907	0.00027866	0.0016865	-0.00186869	0.953475	0.986234	0.0016865
Ppp1ca	0.0472251	0.211516	0.51402	0.28314	0.000270921	0.00169267	0.0624164	0.106412	0.29328	0.0289408	0.433361	0.723571	0.202629	0.0100568	0.0405097	0.0381626	0.302185	0.653241	0.00169267
Cadm1	0.0436607	0.0854807	0.306069	0.189594	0.000282488	0.00175705	0.0205355	0.428912	0.656548	-0.0107883	0.631652	0.843568	0.174331	0.000280113	0.00169468	0.0408953	0.0695928	0.300532	0.00169468
Prdx6	-0.0976487	0.00344139	0.0295421	-0.249878	0.000271509	0.00169571	-0.071066	0.037309	0.147329	-0.0992875	0.00159046	0.0164005	-0.0767977	0.251241	0.473415	0.00674861	0.830141	0.946205	0.00169571
Spred1	0.122993	0.000118985	0.00170733	0.0846617	0.196975	0.410875	-0.0517352	0.113132	0.304361	0.0399286	0.179612	0.469321	0.184923	0.00354454	0.0164705	0.00803062	0.787472	0.92753	0.00170733
Nagk	-0.0542411	0.00638478	0.0481687	-0.116648	0.00432016	0.0198663	-0.0780238	0.000126109	0.00170959	-0.0637124	0.0043896	0.0373774	-0.113751	0.0169378	0.0626405	-0.0449372	0.0447139	0.23306	0.00170959
Cyth3	0.0207188	0.550217	0.801845	0.242906	0.000661157	0.00376694	-0.0204248	0.564692	0.75571	-0.00686345	0.839982	0.940522	0.263072	0.000283981	0.00171555	0.00784148	0.817782	0.940317	0.00171555
Echs1	-0.088492	0.00330377	0.0285664	-0.220686	0.000365266	0.00221094	-0.0392657	0.202172	0.435786	-0.0783281	0.0106264	0.0739938	-0.237036	0.000286194	0.00172702	-0.0910107	0.00303529	0.0323111	0.00172702
Med25	-0.0816245	0.0011645	0.0121609	-0.173163	0.000802223	0.00449245	-0.0600956	0.0193481	0.0927553	-0.0485675	0.0538862	0.231939	-0.194808	0.000286447	0.00172792	-0.0436712	0.0833955	0.336278	0.00172792
Sema6d	0.0322156	0.125061	0.383388	0.123993	0.00408804	0.0189398	-0.00934651	0.663412	0.816779	0.00914163	0.628875	0.842258	0.146256	0.000287507	0.00173368	0.026871	0.155999	0.474482	0.00173368
Ssbp3	-0.0708794	0.000192399	0.00259769	-0.141913	0.000280275	0.00174785	-0.0143719	0.459267	0.679877	-0.0202594	0.254785	0.561695	-0.114271	0.00258189	0.0125386	-0.0325491	0.0676962	0.295978	0.00174785
Uggt1	-0.119964	0.000239748	0.00315281	-0.243851	0.000280245	0.00174785	-0.0915066	0.00612992	0.0391339	-0.08443	0.00857659	0.0626912	-0.175204	0.0104479	0.0417815	-0.0684624	0.0332474	0.193098	0.00174785
Ildr1	-0.0240115	0.0767222	0.287512	-0.101355	0.000280512	0.00174867	-0.0266888	0.0544003	0.188308	-0.0303894	0.023512	0.132966	-0.102954	0.000318122	0.00190365	-0.0190043	0.15707	0.47557	0.00174867
Tjp1	0.0286674	0.428211	0.719853	0.270314	0.000281833	0.00175441	0.00203114	0.956226	0.979288	0.0388281	0.223902	0.52532	0.194023	0.00435083	0.0197381	0.0713923	0.0255619	0.161843	0.00175441
Vars2	0.00946188	0.509916	0.77521	-0.101254	0.000607456	0.00349439	-0.040879	0.00539859	0.0355111	-0.00649627	0.639529	0.84749	-0.107138	0.000291783	0.00175624	-0.038426	0.00568729	0.0529143	0.00175624
Copz2	-0.0266968	0.0832221	0.302047	-0.115053	0.00028373	0.00176346	-0.0402129	0.0107507	0.0604879	-0.0524881	0.00321952	0.0291473	-0.0122903	0.745907	0.875049	-0.00850112	0.633472	0.861381	0.00176346
Il15ra	0.118473	0.00012342	0.0017649	0.139991	0.0271682	0.0931162	-0.0341959	0.278058	0.522373	0.0224654	0.437794	0.726114	0.166378	0.00701238	0.0299011	0.027829	0.337086	0.679869	0.0017649
Met	-0.00755262	0.781398	0.922335	-0.20295	0.000289343	0.00179367	-0.0849436	0.00229196	0.0181014	0.00576236	0.819219	0.930288	-0.139343	0.00951078	0.0386534	-0.0344038	0.173	0.502707	0.00179367
Fbxo34	-0.0202575	0.19321	0.490983	-0.0878236	0.00607814	0.0267067	-0.0308852	0.0524504	0.183924	-0.0207826	0.201471	0.499597	-0.125329	0.000302694	0.00181926	-0.0315772	0.0526141	0.255967	0.00181926
Ikzf1	0.0531346	0.0470228	0.210945	0.171659	0.00180433	0.00924773	0.020692	0.449369	0.671368	0.10119	0.000123955	0.00182001	0.142252	0.0112584	0.0444719	0.0225901	0.391614	0.721149	0.00182001
Rpl36a	-0.0450791	0.176132	0.465592	0.00576305	0.932928	0.970859	-0.130092	0.000137023	0.00184109	0.00639748	0.82744	0.934595	0.157582	0.0117549	0.0461674	-0.0143983	0.624149	0.857954	0.00184109
9130230L23Rik	-0.0206845	0.0330296	0.164516	-0.056274	0.00478442	0.0217317	-0.0204469	0.0393496	0.152849	-0.0247721	0.0119031	0.0807996	-0.0757406	0.000308603	0.00185072	-0.0200202	0.0423215	0.2261	0.00185072
Eea1	0.0470126	0.0659069	0.26187	0.189873	0.000304562	0.00188103	0.0405112	0.12122	0.318471	0.0223487	0.31949	0.628017	0.135275	0.00469571	0.0211166	0.0502787	0.0253447	0.161149	0.00188103
Traf7	-0.0561341	0.0616877	0.250839	-0.136776	0.026754	0.0920547	-0.117014	0.000141602	0.001895	-0.0444658	0.133485	0.400143	-0.195475	0.0019692	0.00984779	-0.0379853	0.200455	0.540986	0.001895
Ces1g	-0.0139738	0.000354672	0.00443353	-0.019654	0.0144586	0.0555317	-0.00502864	0.208435	0.443781	-0.00768592	0.0265719	0.144227	-0.0265964	0.000317714	0.0019019	-0.00580625	0.0942219	0.360261	0.0019019
Epas1	-0.131415	0.00247686	0.0227609	-0.0275402	0.757475	0.883592	0.101394	0.0223882	0.103095	-0.160465	0.000131139	0.00191454	-0.133082	0.136127	0.312524	-0.0217314	0.604571	0.849899	0.00191454
Ptk2b	0.084863	0.00619319	0.0471927	0.229774	0.000312342	0.00192196	-0.00432967	0.891317	0.944939	0.0972178	0.00239409	0.0229354	0.226877	0.000880881	0.00476556	-0.0186954	0.559503	0.82816	0.00192196
Adm2	-0.0055508	0.193091	0.490807	-0.0222918	0.0110126	0.0441669	-0.00583425	0.181035	0.408423	-0.0147718	0.00131042	0.0140312	-0.0351938	0.00032609	0.0019492	-0.00701901	0.126998	0.425146	0.0019492
Cnot10	-0.0590212	0.00932369	0.0652384	-0.168018	0.000318653	0.00195719	-0.0763481	0.00101068	0.0093713	-0.00505215	0.818942	0.930288	-0.160061	0.000670315	0.00372051	-0.0836067	0.000157362	0.00271072	0.00195719
Sh3kbp1	0.00860799	0.650339	0.861144	0.111424	0.00432723	0.0198879	-0.00832017	0.668353	0.820298	0.0283023	0.126101	0.386278	0.141623	0.000330235	0.00197111	0.0296837	0.109096	0.392785	0.00197111
Chd3	-0.0669762	0.000979689	0.0105004	-0.150191	0.000322989	0.00197582	-0.0285194	0.169626	0.392665	-0.0107454	0.573981	0.813	-0.126128	0.00196394	0.00982747	-0.0411161	0.0317335	0.187846	0.00197582
Arid5a	0.0794003	0.0195005	0.114064	0.251356	0.000323226	0.00197655	-0.0380805	0.273185	0.516708	0.107792	0.00170086	0.0172956	0.214258	0.00340671	0.0159199	-0.0461247	0.17962	0.511143	0.00197655
Dusp5	0.0666236	0.00458995	0.0370392	0.173696	0.00032512	0.0019874	-0.0386612	0.107616	0.294797	0.0741054	0.00179815	0.0180341	0.102997	0.0415815	0.128691	0.0056224	0.812872	0.938539	0.0019874
Mprip	0.0159827	0.688332	0.878605	0.249616	0.0023183	0.0115108	0.0837876	0.039831	0.154084	0.0214692	0.5847	0.819174	0.300465	0.000334249	0.00199363	0.0746824	0.0576595	0.269831	0.00199363
Cytip	0.043861	0.210611	0.512941	0.258888	0.000327766	0.00200241	0.0526717	0.141582	0.351385	0.091496	0.00744687	0.0564099	0.232397	0.00142148	0.00734515	0.0424602	0.214645	0.559401	0.00200241
Agfg1	0.026738	0.423657	0.716419	0.18338	0.00761412	0.0324227	-0.021441	0.530422	0.731407	0.00153038	0.962284	0.98581	0.247368	0.000337592	0.00201138	0.07022	0.0302955	0.182016	0.00201138
Cks2	0.00401447	0.862279	0.954111	0.17095	0.000329601	0.00201184	-0.0335931	0.155844	0.374098	0.0213415	0.373737	0.678864	0.157124	0.00212468	0.0105263	0.0211609	0.378397	0.710926	0.00201184
Snu13	0.0862224	0.0256561	0.138456	0.210193	0.00813487	0.0343095	-0.00782077	0.843061	0.918543	0.0501027	0.21537	0.515533	0.309042	0.000337952	0.0020128	0.0588212	0.146328	0.456994	0.0020128
Mcrip2	-0.0137895	0.201659	0.501381	-0.0582693	0.00868349	0.0362185	-0.0176852	0.109354	0.297796	-0.0198632	0.0884589	0.31579	-0.089005	0.000342565	0.00203525	-0.0336743	0.00393599	0.03979	0.00203525
Sun2	0.0542557	0.0539602	0.230363	0.207528	0.00033807	0.00206128	0.00990642	0.730726	0.856981	0.0591426	0.0240452	0.134559	0.143255	0.010305	0.0412502	0.0391963	0.135213	0.44025	0.00206128
Lilra6	0.0323528	0.071423	0.274254	0.132248	0.000339598	0.0020677	0.023378	0.20269	0.436282	0.0117672	0.509127	0.775149	0.0911949	0.0163548	0.0608107	0.0504062	0.00476048	0.0463879	0.0020677
Pla1a	0.0526595	0.0786662	0.291425	0.220659	0.000340067	0.00206967	-0.0445982	0.145299	0.357126	0.0276886	0.385495	0.687673	0.197509	0.00368089	0.017032	0.0225969	0.479348	0.782267	0.00206967
Tspan8	0.067284	0.0342713	0.168559	0.2082	0.00144324	0.00756668	-0.0151274	0.641558	0.804261	-0.00660805	0.835498	0.93872	0.242472	0.000352318	0.00208792	0.0937351	0.00328306	0.0343709	0.00208792
Rpl38	-0.0211673	0.407316	0.703857	0.00546811	0.917041	0.964368	-0.0987554	0.000159267	0.00208951	0.042167	0.058225	0.243178	0.168068	0.000398015	0.00233091	-0.011534	0.604774	0.849899	0.00208951
Tgfb1i1	0.0272024	0.383585	0.684921	0.129568	0.0435013	0.136277	-0.106887	0.00082298	0.00790212	0.0206215	0.517483	0.780008	0.242559	0.000356343	0.00210785	0.0182201	0.567903	0.832572	0.00210785
Apol10b	0.0499767	0.0518722	0.225369	0.162656	0.00208705	0.0105159	-0.0298831	0.255569	0.497756	0.0461822	0.0562984	0.238461	0.184144	0.000356596	0.00210845	0.0360875	0.136281	0.441699	0.00210845
Nme2	-0.0971108	0.00486215	0.0387671	0.012692	0.857786	0.936093	-0.103568	0.00331989	0.0242333	-0.00298716	0.924057	0.971549	0.238361	0.000360681	0.00212968	-0.021406	0.495104	0.791589	0.00212968
Nkg7	0.0601772	0.0372226	0.178754	0.174557	0.00328758	0.0156484	0.0284722	0.335009	0.580362	0.103856	0.00110407	0.0122354	0.24183	0.000362803	0.00214145	-0.00335865	0.916008	0.974352	0.00214145
Cul9	-0.025568	0.0345737	0.169447	-0.0888969	0.00035293	0.00214171	-0.0200289	0.105454	0.292279	-0.0236762	0.0612082	0.251931	-0.0831411	0.00203875	0.0101494	-0.0244802	0.0532263	0.257861	0.00214171
Gpr35	0.0796958	0.00180884	0.0174991	0.157578	0.00268354	0.0130677	-0.0219941	0.399507	0.63507	0.0146637	0.572734	0.812349	0.197622	0.000363861	0.00214692	0.0331886	0.202367	0.543829	0.00214692
Mrps36	-0.0310682	0.283294	0.595527	-0.182273	0.00220587	0.0110247	-0.111589	0.000166924	0.00217075	-0.0449609	0.151268	0.431137	-0.172782	0.00965386	0.0391287	-0.11692	0.000196294	0.00329518	0.00217075
Diaph1	0.0424311	0.250488	0.561469	0.243855	0.00132125	0.00700413	-0.00822569	0.827543	0.909628	0.140954	0.000150394	0.00217253	0.229061	0.00381611	0.0175983	0.0116871	0.753347	0.914973	0.00217253
Nradd	-0.0440061	0.00370079	0.0313179	-0.0770857	0.0133436	0.05187	-0.0477491	0.0020747	0.0167421	-0.0442699	0.00641415	0.050132	-0.123168	0.000372671	0.00219497	-0.00503882	0.756531	0.91634	0.00219497
Mrpl24	-0.0925384	0.00362907	0.0308517	-0.233193	0.000363283	0.00220053	-0.0559145	0.085567	0.254728	-0.0745677	0.0206487	0.121227	-0.200656	0.00346844	0.0161671	-0.0659236	0.0409865	0.221373	0.00220053
Chl1	-0.0525499	0.00796274	0.0574786	-0.117354	0.00393604	0.0183017	-0.0760555	0.000174501	0.0022435	-0.0561032	0.00150605	0.0157571	-0.0636679	0.0907207	0.233655	-0.0161021	0.362648	0.70114	0.0022435
Otub1	-0.00720387	0.797067	0.928768	-0.205071	0.000373204	0.00225571	-0.0880232	0.00214024	0.0171466	-0.0112932	0.686744	0.87232	-0.208251	0.000486964	0.00278739	-0.0645645	0.0213488	0.142049	0.00225571
Cct6a	0.0919004	0.0164088	0.100932	0.280055	0.000376031	0.00226951	0.133372	0.000664674	0.00669811	0.0511688	0.192083	0.487006	0.213782	0.0105434	0.0421022	0.104109	0.00805862	0.0692824	0.00226951
Poldip2	-0.0152082	0.548251	0.800728	-0.143961	0.00571324	0.0253032	-0.0509239	0.0493905	0.177866	0.00870965	0.740158	0.897961	-0.198634	0.000389287	0.00228793	-0.0886075	0.000760472	0.0103768	0.00228793
Slc23a2	0.0506977	0.0669002	0.264432	-0.179638	0.00159102	0.00824307	-0.0727227	0.0101876	0.0580439	-0.0444208	0.0842991	0.306872	-0.194567	0.000389748	0.00228982	-0.0191438	0.457383	0.767488	0.00228982
Mcat	-0.0210576	0.152173	0.428096	-0.107377	0.000385369	0.00232168	-0.0514306	0.000633009	0.00646887	-0.0123255	0.437101	0.725662	-0.0948882	0.00500241	0.0222949	-0.0337163	0.0338019	0.195191	0.00232168
Mapk8ip1	-0.0166148	0.0503495	0.221172	-0.0549711	0.00163811	0.00846601	-0.0119703	0.167945	0.390669	-0.0164795	0.023412	0.132765	-0.0548887	0.000396996	0.00232577	-0.0121634	0.0946852	0.361613	0.00232577
Pfkp	0.122319	0.000169265	0.00233445	0.16955	0.0111442	0.0446197	0.00248657	0.940342	0.970423	0.121305	0.000231992	0.0031784	0.207194	0.00314763	0.0148781	0.0666055	0.0433542	0.229543	0.00233445
Cspp1	-0.0363348	0.0231323	0.128978	-0.112235	0.000644957	0.00368345	-0.0544316	0.000882891	0.00835717	-0.0404871	0.00328002	0.0295975	-0.103871	0.000400108	0.00233983	0.00548994	0.690305	0.886942	0.00233983
Clic3	-0.130627	0.00112616	0.0118048	-0.0738823	0.369707	0.60749	-0.0375807	0.359196	0.602107	-0.044833	0.27802	0.58648	0.311905	0.000400577	0.00234175	0.0420487	0.309564	0.660129	0.00234175
Sumo3	-0.0153756	0.632315	0.850562	-0.155834	0.0183414	0.0676059	-0.122982	0.000185394	0.00235275	0.0802518	0.0158226	0.100077	-0.113421	0.109299	0.268488	-0.0995504	0.00280125	0.0302697	0.00235275
Marc2	-0.0481028	0.114017	0.36263	-0.100369	0.108599	0.271586	-0.106963	0.000595358	0.00615191	-0.0759634	0.015393	0.0981384	-0.236354	0.000404229	0.00235891	-0.0820643	0.00894625	0.0749028	0.00235891
Scd2	0.106985	0.00663311	0.049616	0.287033	0.000396291	0.00238403	0.115308	0.00422579	0.0292371	-0.00493248	0.891337	0.961213	0.213988	0.00542599	0.0239686	0.0228912	0.526613	0.810899	0.00238403
Scara3	-0.0220007	0.000178177	0.00243898	-0.0262841	0.029228	0.0985195	-0.0124914	0.0373067	0.147329	-0.0190203	0.000166964	0.00238678	-0.0258097	0.0164163	0.0609983	-0.00120345	0.811773	0.937796	0.00238678
Cyhr1	-0.0667945	0.0173614	0.105164	-0.179952	0.00182317	0.00933283	-0.107262	0.000189168	0.00239335	-0.066896	0.0150393	0.0965567	-0.192822	0.00100617	0.00536931	-0.0676079	0.0141206	0.106133	0.00239335
Phc2	0.126635	0.000957662	0.0102994	0.274948	0.000485189	0.00285627	0.053334	0.1735	0.397387	0.125837	0.00115882	0.0126884	0.291322	0.000415105	0.00241688	0.102755	0.00804274	0.0691995	0.00241688
2010320M18Rik	-0.0307819	0.0483012	0.214735	-0.113364	0.000405775	0.00243845	-0.053407	0.000813367	0.00783687	-0.0493422	0.0067921	0.0524636	-0.113623	0.00343468	0.0160233	-0.0183081	0.315578	0.663461	0.00243845
Fgl2	0.119223	0.00168878	0.0165292	0.241288	0.00198575	0.0100755	-0.0237055	0.541232	0.738941	0.135906	0.000173066	0.00246544	0.212065	0.00591839	0.0258251	0.0174842	0.629069	0.859735	0.00246544
Elk4	0.0568977	0.0842649	0.303943	0.195939	0.00383126	0.0178942	-0.0158196	0.638739	0.802618	0.0302197	0.317205	0.626114	0.226881	0.000428124	0.00248427	0.0303071	0.316419	0.663879	0.00248427
Mycl	-0.0110098	0.0913287	0.317472	-0.0473375	0.000415989	0.00249176	-0.0172686	0.0096339	0.0558425	-0.0135291	0.0334172	0.167269	-0.0378158	0.00526567	0.0233482	-0.00393513	0.536512	0.816267	0.00249176
Scara5	-0.0170292	0.00372321	0.0314438	-0.0425776	0.000418927	0.00250845	-0.0144806	0.0158511	0.080402	-0.00909234	0.0828795	0.303505	-0.0350493	0.00170911	0.00866019	-0.00534912	0.308142	0.658541	0.00250845
Mccc2	0.0049642	0.672848	0.871671	-0.0852913	0.000420875	0.00251831	-0.0381407	0.00152586	0.0131323	-0.00951896	0.418127	0.713304	-0.0854503	0.000651584	0.00362142	-0.0208345	0.0767947	0.318633	0.00251831
Mgat5	-0.0184428	0.31597	0.628529	-0.133403	0.000421486	0.00252016	-0.0427243	0.0231642	0.105775	-0.029739	0.0865564	0.311497	-0.100375	0.00663584	0.0285324	-0.0451433	0.00938948	0.0776624	0.00252016
Cnih4	0.0608731	0.0820093	0.299207	0.137512	0.0559348	0.166147	-0.0956442	0.00756143	0.0463065	0.0475446	0.199883	0.49723	0.278065	0.000437178	0.00253145	-0.0217251	0.558503	0.82816	0.00253145
Ltb4r1	0.0624863	0.0184345	0.109273	0.144217	0.00813535	0.0343095	0.00467129	0.863164	0.928706	0.0850614	0.00341574	0.0305376	0.217702	0.000437412	0.00253192	0.0446447	0.124694	0.421483	0.00253192
Dok3	0.0828426	0.00370949	0.0313438	0.173899	0.00303772	0.0145922	-0.00149131	0.959236	0.980639	0.0534439	0.0705912	0.275073	0.221396	0.000441829	0.00255424	0.0181775	0.538993	0.818001	0.00255424
Bet1	-0.0278364	0.276374	0.589033	-0.0912961	0.0824143	0.221405	-0.079718	0.00231793	0.0182461	-0.0529768	0.0461452	0.20723	-0.198976	0.000442044	0.00255424	-0.0893315	0.000789869	0.0106707	0.00255424
Dgat1	0.100164	0.000450263	0.00545255	0.2065	0.000431974	0.00257825	0.0686547	0.018632	0.0903534	0.0924614	0.00127976	0.0137565	0.105509	0.0843176	0.221211	0.0199152	0.488112	0.787846	0.00257825
Hvcn1	0.00225076	0.929824	0.979743	0.168566	0.00134258	0.00710593	0.0160606	0.538925	0.737773	0.0421232	0.111074	0.359154	0.197785	0.000448934	0.00258862	0.0295767	0.263785	0.615561	0.00258862
Dmc1	0.00578567	0.0046372	0.0372584	-0.00208671	0.619074	0.805827	-0.000416267	0.842027	0.91815	-0.00269796	0.353272	0.661444	-0.0217471	0.000449094	0.00258862	-0.00251961	0.386594	0.716927	0.00258862
Dexi	-0.0148496	0.407008	0.703763	-0.125006	0.000689967	0.00391372	-0.066673	0.000276145	0.00328696	-0.0641759	0.000184224	0.00259743	-0.109582	0.00270968	0.0130553	-0.0196078	0.253335	0.603795	0.00259743
Calca	-0.0117843	0.131594	0.393839	-0.0556597	0.000534667	0.00312523	-0.0127626	0.110325	0.299317	-0.0216831	0.0184741	0.111968	-0.068813	0.000451266	0.00260023	-0.015326	0.0962118	0.365157	0.00260023
Ccnc	-0.0554468	0.00822615	0.0590443	-0.151694	0.000437336	0.00260839	-0.0730221	0.000669337	0.00672848	0.0106911	0.588166	0.820772	-0.110451	0.00866945	0.0358354	-0.00891698	0.65194	0.86808	0.00260839
Lpcat1	-0.0560722	0.13583	0.400908	0.271883	0.000437776	0.00261008	0.0464347	0.227124	0.46681	-0.03417	0.336508	0.645651	0.149931	0.0477916	0.143829	0.112987	0.00151564	0.0185949	0.00261008
Lsm4	-0.128202	0.000197378	0.00264992	-0.236661	0.000825148	0.00461	-0.112036	0.00146422	0.0127	-0.0817501	0.0281459	0.149712	-0.278307	0.00045435	0.00261708	-0.118239	0.00152544	0.0186496	0.00261708
Dnpep	-0.0662113	0.0320108	0.161486	-0.170061	0.00737755	0.0316089	-0.117132	0.000210118	0.00261871	-0.0939844	0.00397873	0.0345761	-0.180416	0.00944494	0.0384427	-0.0474	0.146702	0.457727	0.00261871
Uhmk1	0.0225354	0.44568	0.733719	0.204284	0.000776276	0.00435592	0.0329272	0.27592	0.520272	0.0306572	0.254226	0.561455	0.200904	0.000457399	0.00263372	0.0596103	0.0268632	0.167506	0.00263372
Flad1	0.0174703	0.260676	0.573707	-0.112234	0.000443042	0.0026377	-0.041233	0.00946759	0.0551082	-0.0107548	0.539421	0.792039	-0.104613	0.0050995	0.0226724	0.00118781	0.946028	0.983587	0.0026377
Tnfsf9	-0.0188204	0.337917	0.647987	0.131371	0.00114445	0.00616086	0.0135709	0.49924	0.70965	0.0461926	0.0233355	0.132485	0.152037	0.000461393	0.00265393	0.0273023	0.180536	0.51252	0.00265393
Cd86	0.0536416	0.023583	0.131053	0.136757	0.0049889	0.0225439	0.0169788	0.48336	0.699168	0.0703082	0.00356483	0.0316623	0.180001	0.000462554	0.00265968	0.046885	0.0521782	0.254901	0.00265968
1810058I24Rik	0.0153764	0.665074	0.867663	0.221007	0.0024813	0.0122255	-0.0520337	0.152066	0.367779	0.0953303	0.0117043	0.0798119	0.28198	0.000467139	0.00268418	0.0110115	0.771079	0.921648	0.00268418
Chd7	0.0905684	0.000201021	0.00269449	0.0760745	0.128301	0.30635	-0.0401727	0.106562	0.293438	0.0478	0.033843	0.168631	0.160504	0.00082847	0.00451165	0.0206641	0.359445	0.698507	0.00269449
Spata6	-0.0313136	0.102417	0.340193	-0.138158	0.000458795	0.00272082	-0.0592663	0.00251875	0.0195145	-0.00815104	0.66103	0.859846	-0.103946	0.0086979	0.0359058	0.00256807	0.890257	0.968401	0.00272082
Myo9b	-0.0176925	0.552161	0.802695	0.017916	0.769563	0.889588	-0.0843412	0.00561137	0.036522	0.0126797	0.67812	0.868374	0.227489	0.000478905	0.00274603	0.0721352	0.0184155	0.128849	0.00274603
Pfdn1	0.00835118	0.810217	0.934151	-0.137425	0.0545648	0.162952	-0.131425	0.000222944	0.00275184	-0.0784805	0.0319286	0.162234	-0.211029	0.00678015	0.0290543	-0.0940105	0.0102824	0.0832502	0.00275184
Tmem94	-0.0166694	0.120168	0.374733	-0.0589873	0.0074757	0.0319193	-0.0246087	0.0249066	0.111702	-0.0362084	0.000197148	0.00276075	-0.0456839	0.0273535	0.0923258	-0.0120851	0.214198	0.55893	0.00276075
Prickle2	-0.000492762	0.981091	0.996072	0.149519	0.000472179	0.00279225	-0.00926406	0.663057	0.816729	-0.0170906	0.378463	0.682381	0.14174	0.000612452	0.00342707	0.0126624	0.514578	0.802999	0.00279225
Ccnl1	0.0792098	0.022612	0.127118	0.232586	0.0011295	0.00609015	-0.0323106	0.362995	0.605209	0.0761155	0.0137496	0.0901293	0.229533	0.000490036	0.00279855	0.053182	0.0854941	0.3409	0.00279855
Slc6a9	-0.0175149	0.392818	0.692003	-0.115338	0.00620739	0.027203	-0.0483921	0.0210142	0.0983413	-0.000329512	0.986205	0.995026	-0.141576	0.000493602	0.00281755	-0.0421993	0.0270559	0.168135	0.00281755
Aamp	-0.0805725	0.0242922	0.133481	-0.256896	0.000478378	0.0028259	-0.0891068	0.014867	0.0767398	-0.0349785	0.330674	0.639148	-0.151202	0.0484347	0.145313	-0.114135	0.00153554	0.0187174	0.0028259
BC028528	0.0673566	0.00242067	0.0223183	0.159405	0.000479581	0.002832	0.0335452	0.139455	0.348074	0.0562386	0.00829617	0.0611829	0.140462	0.00197171	0.00985736	0.0154085	0.469862	0.775987	0.002832
Mrps28	-0.0693595	0.00743833	0.0544911	-0.186017	0.000480348	0.00283453	-0.0948042	0.000349302	0.00398722	-0.0516856	0.0597715	0.247067	-0.157386	0.00714073	0.0303938	-0.0948258	0.000566582	0.00809234	0.00283453
Cd84	0.0568612	0.0177806	0.106773	0.162069	0.00101689	0.00556025	-0.00725203	0.767456	0.877702	0.0292537	0.21114	0.510805	0.173573	0.000501224	0.00285809	0.0449693	0.0549271	0.261958	0.00285809
Als2cl	-0.0786074	0.000217936	0.00288644	-0.152025	0.000501981	0.00294655	-0.0633209	0.00357596	0.0257555	-0.062103	0.00216971	0.0210801	-0.106259	0.0137667	0.0527109	-0.0426738	0.0352987	0.200725	0.00288644
mt-Nd5	-0.0707139	0.101008	0.337867	-0.280154	0.00157944	0.00819323	0.0234422	0.594933	0.774514	-0.0610378	0.152092	0.432089	-0.315935	0.000506481	0.00288706	0.0460929	0.280042	0.63261	0.00288706
Fbxl2	0.000989794	0.886383	0.963646	-0.0466186	0.0010686	0.00581573	-0.00868081	0.220513	0.458843	-0.00757837	0.293907	0.60365	-0.053494	0.000510741	0.00290732	-0.0111077	0.124466	0.421465	0.00290732
Dock4	0.0513012	0.0111555	0.074794	0.112747	0.00665403	0.0289324	-0.00318015	0.877688	0.936919	0.01326	0.462568	0.742997	0.133689	0.000513032	0.00291717	0.0245671	0.174085	0.503658	0.00291717
Cirbp	-0.0353475	0.215512	0.518074	-0.176951	0.0025684	0.0125763	-0.0625107	0.0322575	0.133737	-0.103276	0.000213108	0.00294947	-0.165582	0.00529796	0.0234787	-0.0352155	0.206863	0.549989	0.00294947
Selenoh	-0.0560627	0.0105644	0.0718414	-0.136568	0.00244587	0.0120759	-0.0525708	0.0190521	0.0916453	-0.0511874	0.0347401	0.171647	-0.179332	0.000519526	0.00295019	-0.063727	0.0086701	0.0732576	0.00295019
Pla2g6	-0.0284097	0.0326974	0.16337	-0.0951627	0.000503215	0.00295276	-0.0245304	0.0713271	0.226768	-0.0222618	0.0847146	0.307829	-0.0857732	0.00182977	0.00922052	0.00248222	0.847723	0.952532	0.00295276
Slc22a5	-0.0186681	0.24884	0.559731	-0.11583	0.000503967	0.00295614	-0.0477314	0.00395827	0.0278951	-0.023454	0.0762248	0.287636	-0.0953516	0.000720478	0.00397482	-0.00733108	0.579838	0.838789	0.00295614
Cyp2j6	0.0193113	0.147991	0.421295	-0.0765513	0.00528434	0.0236866	-0.0501237	0.000244124	0.00296503	-0.0319545	0.02825	0.15012	-0.0911402	0.00331936	0.0155958	-0.0366868	0.011896	0.0926253	0.00296503
Foxc1	-0.00986898	0.0697146	0.270746	-0.0298248	0.00766857	0.0326046	-0.00823064	0.139084	0.347201	-0.0154972	0.0172413	0.10646	-0.0480923	0.000524873	0.0029785	-0.0159571	0.0143239	0.107467	0.0029785
Ndufb7	0.0166614	0.667714	0.868631	0.231435	0.00373573	0.017497	-0.0135904	0.732056	0.858084	-0.0193135	0.629373	0.842258	0.295741	0.000528168	0.00299616	0.023754	0.553303	0.825402	0.00299616
Ttc39b	0.111814	0.000694855	0.00787757	0.235392	0.000512647	0.00300599	0.0146635	0.663353	0.816779	0.0761062	0.0163792	0.102696	0.222515	0.000990282	0.00529136	0.000848515	0.978667	0.993998	0.00300599
Gjb3	-0.00512397	0.627595	0.847824	-0.0663179	0.00226606	0.0112782	-0.0249425	0.0209923	0.0982937	0.00494632	0.645464	0.851205	-0.0794048	0.000532197	0.0030152	-0.0150274	0.162776	0.4859	0.0030152
Bag1	-0.0384982	0.32885	0.63949	-0.281473	0.000519034	0.00304024	0.0120605	0.764847	0.876392	-0.118041	0.00264208	0.0249054	-0.203438	0.0149706	0.0565319	0.0159122	0.685434	0.885104	0.00304024
Isg20	0.0219383	0.587821	0.825044	-0.209264	0.0119224	0.0473492	-0.0590183	0.154008	0.371346	-0.0984377	0.0159646	0.100653	-0.301313	0.000538204	0.00304471	-0.111971	0.00619636	0.0566238	0.00304471
Gm3776	-0.00464242	0.124216	0.382172	-0.0215479	0.000521617	0.00305322	-0.00579065	0.0608176	0.204005	-0.00307827	0.161695	0.44495	-0.0149468	0.00143373	0.0074038	-0.00361859	0.100413	0.374663	0.00305322
Tex264	-0.0434592	0.0944037	0.324092	-0.168829	0.00157816	0.00819116	-0.0931179	0.000462285	0.00501927	0.00274902	0.920743	0.970611	-0.117378	0.0461778	0.140021	-0.103587	0.000183695	0.00311604	0.00311604
Tnk1	-0.0115526	0.362467	0.668825	-0.0903313	0.00053659	0.00313537	-0.0198104	0.126816	0.326591	-0.0447374	0.000254719	0.00344393	-0.0898157	0.000565942	0.00318848	-0.0160621	0.189294	0.525503	0.00313537
Gm19951	-0.00479402	0.852841	0.950715	0.147387	0.00554985	0.0246713	0.014585	0.581085	0.766169	0.00889598	0.712482	0.88472	0.177628	0.000558084	0.00314977	0.0078725	0.74464	0.911457	0.00314977
Acer2	-0.000250505	0.993618	0.998852	0.222797	0.000543389	0.0031667	0.00228515	0.943121	0.971951	0.0144772	0.627533	0.841483	0.21425	0.000757211	0.00415797	0.0119649	0.688788	0.886506	0.0031667
Gpr171	0.0413454	0.0136618	0.0876779	0.119074	0.000551887	0.00321014	0.00662504	0.699086	0.839728	0.035394	0.0355304	0.174267	0.10305	0.00407235	0.0186132	0.0320094	0.0575713	0.269649	0.00321014
Slc2a6	0.0805228	0.00393606	0.0327606	0.198226	0.000555033	0.00322506	0.0172262	0.546182	0.741879	0.0944122	0.00109884	0.0122021	0.156874	0.0108731	0.0431746	-0.00995688	0.730798	0.904598	0.00322506
Rgl3	-0.00312261	0.810052	0.934057	-0.0735928	0.00587384	0.0259045	-0.0483938	0.00027406	0.00327147	-0.0153666	0.195261	0.490501	-0.0871059	0.000573605	0.00322945	-0.01751	0.140507	0.448217	0.00322945
Atp6v1b2	0.0256756	0.492644	0.763729	0.265715	0.000556618	0.00323315	0.0588778	0.124	0.322007	0.0752434	0.0432203	0.198591	0.207321	0.0089409	0.036727	0.0345822	0.353312	0.693816	0.00323315
Zp3	-0.00132641	0.582762	0.821657	-0.0130084	0.00878788	0.0365625	-0.00184398	0.455215	0.676399	-0.00804798	0.0126534	0.0847744	-0.0236788	0.000576691	0.00324571	-0.00625195	0.0530061	0.257266	0.00324571
Grrp1	0.0173977	0.368035	0.671948	0.137142	0.000561199	0.00325636	0.0011277	0.954501	0.978282	0.0429	0.0370349	0.179327	0.112623	0.0101824	0.0408623	0.0192897	0.348889	0.690132	0.00325636
Rpl26	0.0166261	0.526369	0.785904	0.0211154	0.69541	0.851118	-0.0834675	0.00188483	0.0154773	0.0262005	0.243295	0.550093	0.164745	0.000578852	0.00325676	-0.0428468	0.0567334	0.267244	0.00325676
Calcoco1	-0.00576269	0.706982	0.889082	-0.108768	0.000562189	0.00326097	-0.0271625	0.0832465	0.250335	-0.0539539	0.000286496	0.00381407	-0.0585504	0.0644241	0.180523	0.0123431	0.406788	0.732691	0.00326097
Ech1	-0.115341	0.000249994	0.00326696	-0.0456465	0.480229	0.704159	-0.0580617	0.0712228	0.226573	-0.105615	0.00110012	0.012208	-0.127483	0.0642664	0.180235	-0.101688	0.00169839	0.0202089	0.00326696
Fxyd1	-0.0352433	0.0382411	0.181762	-0.0914581	0.00889312	0.0369397	-0.0197631	0.255741	0.497936	-0.0417216	0.0173884	0.107128	-0.12861	0.000581502	0.00326943	-0.0620195	0.000416862	0.00628703	0.00326943
Slc20a2	-0.0177516	0.305958	0.616839	-0.0626796	0.0786458	0.213509	-0.0471767	0.00783558	0.047636	-0.0631548	0.000242157	0.00329534	-0.0526833	0.150255	0.335512	0.00527569	0.759192	0.916885	0.00329534
Adipor1	0.056889	0.137534	0.404292	0.271467	0.000569916	0.00330464	0.111972	0.00428035	0.029468	0.0136944	0.720025	0.889926	0.277861	0.000647301	0.00360248	0.054332	0.155598	0.473728	0.00330464
Rhoq	0.081023	0.00404267	0.0334975	0.147852	0.0106814	0.0430664	-0.0259122	0.368379	0.609449	0.0181696	0.493915	0.764875	0.194602	0.000589228	0.00330836	0.0418415	0.115692	0.40468	0.00330836
Mtmr6	0.0313356	0.291442	0.602302	0.210416	0.000573032	0.00331695	-0.00033549	0.991188	0.996475	-0.00936957	0.741794	0.898681	0.189811	0.00174199	0.00880781	0.0625637	0.0280592	0.172092	0.00331695
Mrpl28	-0.0545924	0.0519473	0.225578	-0.182467	0.00158116	0.00819964	-0.104358	0.000283208	0.00334952	-0.0812724	0.00634084	0.0496769	-0.131508	0.0380836	0.120123	-0.0664904	0.0256975	0.162514	0.00334952
Ano6	0.0185651	0.439551	0.728766	0.169973	0.000580775	0.00335478	-0.0159147	0.517048	0.722223	-0.0217847	0.347764	0.656329	0.151439	0.00219787	0.0108335	0.03307	0.154617	0.471962	0.00335478
Lss	-0.00547606	0.753911	0.909841	-0.123578	0.000583501	0.00336936	-0.059828	0.000819698	0.00787514	-0.0212591	0.154965	0.435833	-0.0853208	0.0073962	0.0313676	-0.0238838	0.110551	0.39586	0.00336936
Jund	0.0947128	0.0171212	0.103973	0.254916	0.00180077	0.00923517	0.0729627	0.0724659	0.22921	0.0484005	0.234711	0.539168	0.297939	0.000600976	0.00336972	-0.0277718	0.495851	0.792067	0.00336972
Nuak2	0.0844719	0.0077373	0.0562237	0.224188	0.000585778	0.00338134	-0.0291005	0.369408	0.610546	0.0566966	0.0709866	0.275764	0.220962	0.000962007	0.0051503	0.00010037	0.997452	0.998991	0.00338134
Sema4d	0.0702151	0.0331453	0.164867	0.232977	0.000587185	0.00338712	-0.0368562	0.274097	0.517728	0.0430852	0.191658	0.486552	0.220599	0.00171057	0.00866225	-0.00733216	0.824354	0.943237	0.00338712
Far1	-0.048917	0.0894717	0.314069	-0.164022	0.00561169	0.0248799	-0.0510156	0.0833236	0.250396	0.00312887	0.908551	0.966602	-0.198894	0.000615637	0.00344372	-0.0515296	0.0589151	0.272609	0.00344372
Idh3a	-0.0280955	0.321713	0.63321	-0.146477	0.0119781	0.0475023	-0.0932882	0.00130463	0.0116116	-0.0102896	0.713432	0.885477	-0.204455	0.000620314	0.00346753	-0.0542349	0.0532697	0.257861	0.00346753
D430042O09Rik	-0.0220754	0.149172	0.423292	-0.102498	0.00112704	0.00608477	-0.0293068	0.0611703	0.204817	-0.0381754	0.00374133	0.0328599	-0.0960184	0.000620925	0.00346976	-0.0280873	0.0330893	0.192685	0.00346976
Dhx40	0.0158446	0.56247	0.810954	-0.135149	0.0162705	0.0613747	-0.101304	0.000297765	0.00349445	0.0407448	0.112297	0.361406	-0.156969	0.00409706	0.0187158	-0.0503524	0.0500292	0.248832	0.00349445
Csmd1	-0.0162124	0.000312872	0.00396645	-0.0200258	0.0301775	0.101105	-0.00476006	0.300325	0.545296	-0.00385601	0.373765	0.678864	-0.0315703	0.000636255	0.0035446	-0.00590691	0.173616	0.503036	0.0035446
Uck1	-0.0154171	0.49894	0.768323	-0.109825	0.0191398	0.0700758	-0.0842799	0.000305303	0.00356785	-0.0280232	0.216744	0.515801	-0.111174	0.0214589	0.07585	-0.0838726	0.000225235	0.00369984	0.00356785
Capn10	-0.0150385	0.2092	0.510866	-0.0640758	0.0092563	0.0382066	-0.0259556	0.0341076	0.138966	-0.00649156	0.605167	0.829907	-0.0913639	0.000643117	0.00358041	-0.0143925	0.252345	0.60235	0.00358041
Nr3c1	0.0390524	0.22989	0.537915	0.228739	0.000628189	0.00360001	0.0176156	0.596385	0.775537	0.0166894	0.565828	0.807877	0.161271	0.0092289	0.0376752	0.0281593	0.333261	0.677984	0.00360001
Prdx2	-0.101716	0.00877586	0.0622404	-0.272783	0.000629745	0.00360645	-0.0461139	0.245145	0.48708	-0.114199	0.00413737	0.0357085	-0.138232	0.103078	0.256725	-0.042061	0.291252	0.64331	0.00360645
Rasl10b	0.0113097	0.64172	0.856585	0.125076	0.0123259	0.048639	-0.041793	0.0927801	0.269086	0.0313024	0.19783	0.494141	0.176733	0.000648367	0.0036072	0.0160573	0.509374	0.799916	0.0036072
Ripor2	0.0121338	0.645108	0.858224	0.138489	0.0105713	0.0426944	0.0175174	0.515598	0.721413	0.0413327	0.0976474	0.334278	0.18127	0.000654896	0.00363738	0.052397	0.0360077	0.203841	0.00363738
Crem	0.0900328	0.000288587	0.0036932	0.105507	0.0385811	0.123531	-0.0169622	0.503809	0.712614	0.0716695	0.00421418	0.0362548	0.129833	0.014931	0.0563954	-0.0065149	0.79489	0.93063	0.0036932
Abhd16a	-0.0298183	0.39648	0.694496	-0.216096	0.00280682	0.0136163	-0.129532	0.000320366	0.00373083	-0.0843572	0.0131166	0.0867489	-0.239359	0.000956666	0.00512671	0.00459174	0.892677	0.968866	0.00373083
Dtx3l	0.114636	0.00301758	0.0265738	0.204904	0.0098797	0.0404198	0.0390554	0.32284	0.567409	0.0195693	0.604884	0.829687	0.274218	0.000672638	0.00373089	0.0183417	0.628157	0.859735	0.00373089
Rnasel	0.0725862	0.00150238	0.0150401	0.107078	0.0226482	0.0803544	0.00785119	0.736891	0.862056	0.0512145	0.0155367	0.0987554	0.153207	0.000682666	0.00378141	0.0752969	0.000383717	0.00587818	0.00378141
Tspan33	-0.0044563	0.632422	0.850625	-0.0549189	0.00415018	0.0191851	-0.0297503	0.00180791	0.0150029	-0.0101253	0.267827	0.575267	-0.0660773	0.000693916	0.00384244	-0.0079235	0.386459	0.716927	0.00384244
Cplane1	-0.0087525	0.554077	0.803907	-0.0836116	0.0059839	0.0263342	-0.0444435	0.00332716	0.0242673	-0.00467854	0.728101	0.892519	-0.0972526	0.000700177	0.0038745	-0.0306896	0.0228038	0.149037	0.0038745
Crip1	0.059443	0.178685	0.469707	0.306048	0.000761133	0.0042767	0.152532	0.00074696	0.00734548	0.0742025	0.0800774	0.297076	0.306283	0.000700871	0.00387704	0.00744412	0.86076	0.957059	0.00387704
Gal3st1	-0.0192918	0.187044	0.482217	-0.0952227	0.00154157	0.00802924	-0.0265815	0.0755071	0.235482	-0.0288103	0.0539315	0.232013	-0.107918	0.000706173	0.00390375	-0.00645147	0.666343	0.875207	0.00390375
Slc28a2	0.039512	0.078689	0.291425	0.13052	0.0047258	0.0215006	-0.00117769	0.95912	0.980639	0.0277705	0.253018	0.560266	0.175289	0.000713393	0.00393837	0.00700782	0.773263	0.922345	0.00393837
Gmfb	0.0590135	0.0793233	0.292412	0.214798	0.00189654	0.0096749	-0.000183219	0.995749	0.998621	0.0747146	0.023989	0.134417	0.23873	0.000713763	0.00393909	0.049264	0.137058	0.443037	0.00393909
Pnck	-0.00235157	0.436245	0.725716	-0.0210477	0.000704421	0.00398352	-0.00650751	0.0352009	0.142097	-0.0109831	0.0248386	0.137632	-0.0322218	0.00200618	0.0100145	-0.00363658	0.457909	0.767985	0.00398352
Gng10	0.0687427	0.00693493	0.0513671	0.138007	0.00835139	0.0350259	0.0343051	0.187493	0.416834	0.0405515	0.134596	0.4022	0.195275	0.000724999	0.00399574	0.032315	0.233697	0.581683	0.00399574
Spata7	-0.0219375	0.00970105	0.0670079	-0.0590503	0.00070873	0.00400653	-0.0235611	0.00660921	0.0416049	-0.0068054	0.459596	0.74193	-0.0613799	0.00175468	0.00886381	8.63741e-05	0.99252	0.99767	0.00400653
Icam2	-0.0427189	0.218281	0.521795	0.241606	0.000710789	0.00401681	0.0712534	0.0446989	0.166578	0.00505608	0.891006	0.961098	0.231754	0.00321244	0.0151453	-0.0616037	0.0954851	0.363236	0.00401681
Wtap	0.109146	0.000871982	0.00954622	0.115412	0.0865569	0.228844	-0.0663703	0.0476565	0.17372	0.012781	0.692936	0.874473	0.233046	0.000732651	0.00403522	-0.0374541	0.247849	0.599015	0.00403522
Snhg1	0.0614819	0.0742773	0.282056	0.116966	0.0984655	0.253149	-0.0968677	0.00598058	0.0384009	0.0654239	0.0766029	0.288672	0.265657	0.00074289	0.00408888	0.0169799	0.646164	0.866149	0.00408888
Rtp4	0.142242	0.000323955	0.00409248	0.20051	0.013611	0.0527252	-0.0302503	0.454245	0.675653	0.0974087	0.0149629	0.0962901	0.287572	0.000749331	0.00412019	-0.0395332	0.323802	0.670401	0.00409248
Dhx16	-0.0410183	0.0865326	0.308361	-0.166273	0.000728881	0.00411627	-0.0503595	0.0396484	0.153677	-0.0805295	0.000671596	0.00800099	-0.118333	0.0189192	0.0686258	-0.013351	0.573013	0.834443	0.00411627
Gm13648	-0.012703	0.0295842	0.15233	-0.0395986	0.000972336	0.00533586	-5.0174e-05	0.993293	0.997417	-0.00580186	0.291062	0.60118	-0.0394754	0.000752793	0.00413647	-0.00232921	0.672036	0.877992	0.00413647
Cav2	-0.0274911	0.423181	0.715908	0.238353	0.000735339	0.00414993	0.0619646	0.0775899	0.239427	0.00372886	0.904722	0.965198	0.196396	0.00310065	0.0146897	0.0292781	0.347936	0.689969	0.00414993
Plk2	0.039335	0.162994	0.444479	0.195748	0.000736489	0.00415501	-0.0285991	0.321261	0.565592	0.0508706	0.0682971	0.269716	0.161826	0.0064966	0.0280068	0.00680674	0.807474	0.935784	0.00415501
Jmjd8	0.00540082	0.664213	0.867216	-0.0863688	0.000738248	0.00416212	-0.0218221	0.0864001	0.256407	-0.031648	0.0130368	0.0867084	-0.0805851	0.00300578	0.0143185	-0.0232995	0.0678613	0.296427	0.00416212
Afp	-0.0173044	0.056242	0.236355	-0.0528569	0.00456003	0.0208316	-0.0196677	0.0338728	0.138512	-0.0252956	0.0111758	0.0769087	-0.0715331	0.000760216	0.00417308	-0.00752028	0.451043	0.765197	0.00417308
Cmtm6	0.0329658	0.354959	0.662813	0.195167	0.00773556	0.0328476	-0.00681725	0.851617	0.923442	0.100702	0.00379142	0.0332289	0.249506	0.000761302	0.00417765	0.0404396	0.245342	0.595563	0.00417765
Lima1	0.0368258	0.232228	0.540871	0.168398	0.00788437	0.0334115	-0.0267846	0.395515	0.632325	0.0767183	0.0111154	0.0765573	0.216679	0.000764937	0.0041934	0.034584	0.252792	0.603041	0.0041934
Klc4	-0.0326009	0.0279979	0.146974	-0.0692521	0.0231399	0.0818306	-0.0515064	0.000691983	0.00690246	-0.0183337	0.214537	0.514622	-0.105944	0.000766858	0.00420114	-0.016145	0.274982	0.627898	0.00420114
Snap23	0.0806811	0.0113405	0.0756702	0.219271	0.000816525	0.00456641	0.0119998	0.712567	0.847498	0.0125545	0.680645	0.869848	0.218635	0.000774032	0.0042348	0.0732826	0.0164664	0.118466	0.0042348
Cgnl1	-0.0417753	0.0816801	0.298528	-0.166207	0.000756367	0.00425135	-0.0583826	0.0173761	0.085945	-0.0752984	0.000934195	0.0106319	-0.0726229	0.133746	0.308435	0.014521	0.523497	0.808796	0.00425135
Slc39a1	0.110441	0.00445017	0.036156	0.223305	0.00513493	0.0231349	0.0428031	0.280817	0.525264	0.036727	0.353942	0.661752	0.283674	0.000783925	0.00428324	0.0535382	0.177186	0.507955	0.00428324
Imp3	-0.0960529	0.0022726	0.0211282	-0.188003	0.0036499	0.0171528	-0.101655	0.00158728	0.0135561	-0.0746479	0.0311918	0.159821	-0.247833	0.000789662	0.00431315	-0.103716	0.00280025	0.0302697	0.00431315
D630045J12Rik	-0.0131443	0.00282062	0.0251043	-0.0304255	0.000770306	0.00432678	-0.0116631	0.0095503	0.0554735	-0.00404424	0.500651	0.7696	-0.0319004	0.0126787	0.0492438	-0.00305705	0.611146	0.852117	0.00432678
Paxip1	-0.0510604	0.0029254	0.0258576	-0.0638187	0.0702417	0.19615	-0.0311559	0.0757258	0.235732	-0.00485865	0.763347	0.909171	-0.115324	0.000802246	0.00437898	-0.0359336	0.0262061	0.164874	0.00437898
Ccdc71l	0.0791187	0.00592621	0.0455867	0.198513	0.000783263	0.00439217	-0.0229202	0.435441	0.661205	0.0584628	0.0338317	0.168626	0.182589	0.00187067	0.00939499	0.0148236	0.59088	0.842915	0.00439217
Aldh5a1	-0.0277016	0.000357088	0.00445372	-0.0412752	0.00961391	0.0394873	-0.00313548	0.692484	0.835648	-0.0010091	0.882572	0.957646	-0.041989	0.00393312	0.018057	-0.0180489	0.0083592	0.0712892	0.00445372
Msrb3	0.00365079	0.890065	0.965248	0.143271	0.00834044	0.0349888	0.00874397	0.746163	0.866465	0.0327139	0.164563	0.448455	0.167915	0.000817959	0.00445903	0.0143336	0.542999	0.820194	0.00445903
Pgghg	-0.0268402	0.0678427	0.266767	-0.101369	0.000797419	0.00446705	-0.0205109	0.172373	0.396368	-0.030198	0.0467729	0.209195	-0.0933222	0.00393137	0.018054	-0.0245641	0.106197	0.386488	0.00446705
Apbb1ip	0.0589157	0.0295344	0.152214	0.186469	0.000808485	0.00452448	6.86181e-05	0.998022	0.99979	0.0627577	0.0101671	0.0716437	0.13355	0.0102436	0.0410443	0.00232597	0.924169	0.976291	0.00452448
Bhlhe41	-0.0143796	0.157247	0.435253	-0.0596985	0.00429214	0.0197538	-0.016714	0.107957	0.295287	-0.0277362	0.0121166	0.0820461	-0.0786925	0.000837471	0.00455231	-0.0102635	0.353644	0.694015	0.00455231
Adcy7	0.0373289	0.0339155	0.167302	0.121142	0.000815068	0.00455979	0.0277282	0.123358	0.321005	0.047952	0.0056823	0.0458032	0.0431702	0.242248	0.462211	0.0111882	0.51905	0.806136	0.00455979
Ino80b	-0.0583785	0.00194899	0.0185432	-0.121406	0.00172007	0.0088594	-0.0679338	0.00042481	0.00467011	-0.0597855	0.00584937	0.0466465	-0.100113	0.0302303	0.100329	-0.0326066	0.133126	0.436567	0.00467011
Pik3c2a	0.111612	0.000557931	0.00654304	0.22188	0.000841865	0.00470025	-0.00406708	0.90204	0.950633	0.0378943	0.214097	0.514107	0.197936	0.00233002	0.0114165	0.0137919	0.651522	0.86808	0.00470025
Bin2	0.071862	0.00168718	0.0165233	0.108915	0.0205177	0.074241	0.0104057	0.656339	0.812928	0.0829678	0.000364357	0.00471716	0.115109	0.0201807	0.0721922	0.00682163	0.76952	0.921433	0.00471716
Apeh	-0.0199101	0.377094	0.679951	-0.120761	0.00917311	0.0379477	-0.045192	0.0500117	0.179098	-0.0201292	0.364133	0.67108	-0.157429	0.000870669	0.00471806	-0.0395997	0.0746255	0.313864	0.00471806
Ccdc122	-0.0271804	0.0577563	0.240551	-0.0966906	0.00102808	0.00561959	-0.0374047	0.0106864	0.0602277	-0.0415744	0.00265189	0.024955	-0.09808	0.00087482	0.00473743	-0.0287903	0.0375795	0.209286	0.00473743
Rp1	-0.00279579	0.365963	0.671286	-0.0168124	0.00819194	0.0345126	-0.00551786	0.0810933	0.24611	-0.0055968	0.0273507	0.146762	-0.0179868	0.000877	0.00474768	-0.00459787	0.0702037	0.302331	0.00474768
Col25a1	-0.00186776	0.238434	0.548522	-0.0108668	0.000853117	0.00476148	-0.00231204	0.153617	0.370548	-0.00144434	0.472467	0.750771	-0.0122309	0.004311	0.0195736	-0.00288875	0.15129	0.465689	0.00476148
Kcna6	-0.00422308	0.0587425	0.242623	-0.0153152	0.000857969	0.00478253	-0.00379711	0.0965442	0.276209	-0.00273164	0.250009	0.556543	-0.0164177	0.00118163	0.00622689	-0.00443052	0.0624503	0.282769	0.00478253
Thop1	-0.00838472	0.656797	0.863653	-0.107588	0.00556016	0.0246973	-0.0589376	0.00227427	0.0179872	0.0126927	0.534299	0.788833	-0.144514	0.000903755	0.00486712	-0.0275244	0.178369	0.509432	0.00486712
Mrgpra2a	0.0496473	0.000802877	0.00891445	0.0804274	0.0082193	0.0345758	0.017757	0.240757	0.482671	0.0561142	0.000379694	0.00487998	0.0791208	0.0185921	0.0676331	-0.000328806	0.983391	0.995603	0.00487998
Crk	0.105825	0.00304427	0.0267243	0.21817	0.00295363	0.0142375	-0.0363885	0.318812	0.563356	0.0374342	0.278344	0.586911	0.244123	0.000912495	0.00490662	0.0539107	0.118982	0.411249	0.00490662
Gpaa1	0.039489	0.111225	0.357773	-0.169546	0.000883548	0.0049067	-0.0884682	0.000489581	0.00525411	-0.0359839	0.159274	0.441179	-0.157252	0.00390046	0.0179221	-0.0286507	0.263	0.614774	0.0049067
Shmt1	-0.0304832	0.0108677	0.0734252	-0.0697553	0.0045748	0.0208836	-0.0306769	0.0122019	0.0666093	-0.0461184	0.000383017	0.0049124	-0.0838966	0.00241523	0.0117954	-0.0131199	0.312508	0.661687	0.0049124
Gm31814	0.0239012	0.269091	0.582244	0.147872	0.000886043	0.00491892	-0.00571148	0.796213	0.893919	0.0590291	0.0187351	0.112932	0.14126	0.00827702	0.0344817	-0.0352305	0.161026	0.483021	0.00491892
Klrk1	0.0649457	0.000400935	0.00492333	0.100696	0.00755379	0.0322151	0.00664668	0.722938	0.852908	0.019394	0.279635	0.588127	0.124627	0.00111787	0.00591931	0.0198206	0.269802	0.622735	0.00492333
Gna11	-0.0344043	0.197698	0.496325	-0.0952941	0.0825805	0.221738	-0.0958381	0.000455304	0.0049596	-0.0596431	0.0248661	0.137665	-0.171265	0.00250066	0.0121837	-0.058873	0.0269848	0.168004	0.0049596
Umad1	0.0242114	0.126948	0.387012	-0.0837209	0.0102537	0.0416138	-0.0273721	0.091579	0.26676	-0.0550316	0.000393196	0.0050273	-0.0687131	0.0376164	0.1189	0.0085559	0.581691	0.839459	0.0050273
Adamts15	-0.0538527	0.0236469	0.131326	-0.11602	0.0176923	0.0656839	-0.0851343	0.000472463	0.00510983	-0.0748797	0.00158831	0.0163967	-0.0514062	0.308448	0.535794	-0.00335264	0.887611	0.967748	0.00510983
Pmaip1	0.0310719	0.119886	0.374203	0.127485	0.00191459	0.00975296	0.0311783	0.127022	0.326971	0.0230602	0.241388	0.548301	0.138558	0.000959864	0.00514217	-0.00721718	0.714197	0.897496	0.00514217
Lsm8	-0.0251538	0.35	0.658786	-0.00844098	0.878703	0.946051	-0.0962089	0.000478992	0.00516704	0.0122034	0.667401	0.862918	-0.0986259	0.103097	0.256725	-0.0964475	0.000701644	0.00968539	0.00516704
Gja4	0.0223286	0.506242	0.772864	0.228566	0.000939277	0.00517523	-0.0625699	0.0686228	0.220906	0.0827553	0.0212589	0.124083	0.213362	0.00531495	0.023535	0.0196989	0.583825	0.840389	0.00517523
Cdkn2d	0.00483088	0.845939	0.94765	0.128175	0.0121666	0.0481242	-0.022045	0.385973	0.625533	0.0191878	0.481183	0.756696	0.191608	0.000968721	0.00518288	0.0486508	0.0745232	0.31356	0.00518288
Fbxo6	-0.0492691	0.128511	0.389856	-0.0791146	0.234946	0.461703	-0.115713	0.000486712	0.00523356	-0.0411387	0.210329	0.509927	-0.218564	0.00179466	0.00904914	-0.02666	0.417468	0.739182	0.00523356
Golga7	0.096443	0.00182116	0.0175653	0.128983	0.0423667	0.133298	0.00763354	0.809175	0.900054	0.0140906	0.634242	0.845339	0.207907	0.000992136	0.00529955	0.0133854	0.651713	0.86808	0.00529955
Ccdc160	-0.00391533	0.514957	0.779253	-0.0359114	0.00368213	0.0172751	-0.00603992	0.326036	0.571161	-0.00226426	0.632251	0.844094	-0.0331571	0.00101217	0.00539956	-0.00729314	0.123746	0.420262	0.00539956
Dcaf15	-0.0396744	0.0454307	0.205627	-0.107177	0.00855915	0.0357803	-0.0705275	0.000510192	0.00541265	0.0189331	0.352176	0.66062	-0.130095	0.00270668	0.0130523	-0.0322977	0.112987	0.39956	0.00541265
Pstpip1	0.0762119	0.00329308	0.0285184	0.15714	0.00319236	0.0152386	-0.0526317	0.0471099	0.172633	0.0775304	0.00272891	0.025505	0.180879	0.00103215	0.00549725	0.0139228	0.590694	0.842817	0.00549725
Tpra1	-0.0160493	0.389189	0.689805	-0.0142335	0.710188	0.858364	-0.0660957	0.000531236	0.00558345	-0.00682241	0.734931	0.895976	-0.108749	0.011332	0.0447198	-0.0533733	0.0081936	0.0700792	0.00558345
Lat	-0.069545	0.000500924	0.00594131	-0.0403412	0.325528	0.565141	-0.00634601	0.755941	0.871814	0.00785235	0.71552	0.887489	-0.150483	0.0010526	0.00559888	-0.0663318	0.0021223	0.0242204	0.00559888
Ndel1	0.0782472	0.0211988	0.12107	0.2277	0.00110778	0.00600018	0.0268322	0.439543	0.66429	0.06679	0.0466946	0.208901	0.234143	0.00106902	0.00567889	-0.00106012	0.974838	0.992497	0.00567889
Gm41349	-0.00218688	0.347644	0.656379	-0.0129021	0.00704381	0.0304132	0.00108741	0.647921	0.807686	-0.000201417	0.934756	0.975325	-0.0171522	0.00107585	0.00571334	-0.00455714	0.0644064	0.288047	0.00571334
Clpx	-0.0701658	0.00540745	0.0423262	-0.169959	0.00104613	0.00571452	-0.0592724	0.0215553	0.100227	-0.0181396	0.435577	0.724627	-0.145607	0.00332253	0.0156018	-0.0527227	0.0236665	0.15314	0.00571452
Myc	0.0134259	0.652811	0.861666	0.201032	0.00105686	0.00576369	-0.0242108	0.427662	0.655717	0.0687724	0.0129689	0.0863614	0.169213	0.00411221	0.0187784	-0.0190011	0.492768	0.789189	0.00576369
Cops3	-0.0970355	0.000482976	0.00577357	-0.162133	0.00453486	0.020745	-0.0623168	0.0283205	0.122343	-0.0527796	0.0596204	0.246834	-0.163835	0.00607028	0.02639	-0.0149119	0.594978	0.845575	0.00577357
Pxn	0.131099	0.000484613	0.00577658	0.233445	0.00249593	0.0122831	0.00390728	0.918934	0.959767	0.121276	0.00145493	0.0153195	0.18515	0.0224616	0.0786849	-0.0052056	0.891361	0.968467	0.00577658
Baz1a	0.0726258	0.00555702	0.0432674	0.176244	0.00106254	0.00579088	0.00884898	0.740987	0.864485	0.0683337	0.00531384	0.0434716	0.156813	0.00267765	0.012935	0.0208048	0.396421	0.724729	0.00579088
Dhx32	-0.0148843	0.474457	0.75185	-0.140109	0.00106243	0.00579088	-0.0344336	0.105735	0.292523	-0.0300366	0.135032	0.402849	-0.124525	0.00364556	0.0168827	-0.0346308	0.0852731	0.340373	0.00579088
Gbf1	-0.0842557	0.000487193	0.00579905	-0.142069	0.00420448	0.019413	-0.0602435	0.0147054	0.0761586	-0.061019	0.0115283	0.0787754	-0.166057	0.00125355	0.00655973	-0.0149778	0.535518	0.815429	0.00579905
Sod1	-0.13434	0.00048868	0.00580847	-0.220534	0.00533308	0.0238474	-0.0989734	0.0119697	0.0657071	-0.127047	0.000857415	0.00989482	-0.0474776	0.558346	0.754851	-0.0303215	0.426473	0.746437	0.00580847
Fam151b	-0.0393834	0.000719976	0.00810726	-0.0783105	0.00106708	0.0058118	-0.0296664	0.0127054	0.0686781	-0.0312287	0.00607638	0.0479932	-0.0710232	0.00340051	0.0158954	-0.0161238	0.156954	0.475454	0.0058118
Plpp7	-6.31719e-05	0.985201	0.996865	-0.0229182	0.00106884	0.00581573	-0.00300875	0.387693	0.626835	-0.00558057	0.25791	0.56472	-0.0312835	0.00292503	0.01395	-0.0123457	0.0124646	0.0959187	0.00581573
Ifi206	0.0269521	0.304867	0.615562	0.176326	0.00109921	0.00596154	0.0493452	0.0662807	0.216245	0.0604658	0.0124605	0.0838919	0.141485	0.00605882	0.0263471	0.0511589	0.0347008	0.198759	0.00596154
Haghl	-0.0669975	0.000504345	0.0059734	-0.109663	0.00558261	0.0247773	-0.0354034	0.0720913	0.228415	-0.043328	0.0395145	0.18699	-0.134114	0.0027854	0.0133771	-0.0342248	0.104294	0.382264	0.0059734
Laptm4b	-0.0300038	0.269075	0.582244	-0.182082	0.00110968	0.00600735	-0.0461616	0.0964271	0.276016	-0.0405159	0.130225	0.394362	-0.17196	0.00258326	0.0125416	-0.0652691	0.0149349	0.110688	0.00600735
Traf4	-0.0218238	0.151659	0.427153	-0.0954481	0.00229343	0.0113999	-0.0169304	0.276765	0.521264	-0.0306065	0.0386887	0.184407	-0.102655	0.00113912	0.00602582	0.00157761	0.915211	0.97419	0.00602582
Cdv3	0.0127909	0.700853	0.885244	0.223119	0.00112167	0.00605972	-0.00535988	0.874922	0.935331	0.0731522	0.0235813	0.133083	0.178458	0.00953265	0.038704	0.00895307	0.781907	0.925446	0.00605972
Pitpnc1	0.0146318	0.506111	0.772864	0.147426	0.00112498	0.00607559	0.0307781	0.171487	0.394892	0.0364421	0.0736942	0.281838	0.111558	0.0101833	0.0408623	0.0453149	0.0263604	0.165498	0.00607559
Rnf115	0.0527683	0.100763	0.337385	0.192973	0.00351147	0.0166051	-0.00996134	0.761893	0.874448	0.106578	0.000494901	0.00615562	0.107798	0.0978772	0.247253	0.0172782	0.572386	0.834311	0.00615562
Lrrc8d	0.0484361	0.0808943	0.29637	0.185562	0.00114604	0.00616741	-0.0519488	0.0671738	0.218008	0.0341398	0.173282	0.461373	0.160109	0.00273241	0.0131456	0.0132289	0.598153	0.847167	0.00616741
Maf1	-0.0569621	0.05536	0.234539	-0.198655	0.0011553	0.00621123	-0.104347	0.000603863	0.00621287	-0.0996316	0.000986496	0.0111119	-0.0827939	0.198419	0.406151	-0.0311001	0.304036	0.654687	0.00621123
Ces1b	-0.00238948	0.467504	0.747218	-0.0185363	0.00612585	0.026881	-0.00601184	0.073934	0.232443	-0.00339858	0.180435	0.470308	-0.0175396	0.00118336	0.00623404	-0.00496046	0.050915	0.251247	0.00623404
Ifi208	0.0553444	0.0213529	0.121659	0.160565	0.00116264	0.00624463	0.0420482	0.0872263	0.258412	0.064585	0.0033242	0.0298815	0.149746	0.00139669	0.00723294	-0.0159987	0.467322	0.775232	0.00624463
Cpxm2	0.0001696	0.943972	0.984812	-0.0161149	0.00116806	0.00626975	-0.00370136	0.133757	0.337997	-0.00378927	0.0352238	0.173395	0.00716691	0.0615063	0.174605	0.00529187	0.00332324	0.0347474	0.00626975
Relb	-0.00603787	0.866952	0.955893	-0.24062	0.00117046	0.00627858	-0.105899	0.00408797	0.0284487	0.0441297	0.218334	0.518328	-0.225262	0.00319699	0.0150811	-0.0531083	0.139013	0.445829	0.00627858
Zfyve21	0.0121993	0.633144	0.850786	0.0889288	0.09052	0.236771	-0.0695143	0.00786047	0.0477518	0.012452	0.652461	0.854827	0.190963	0.00119694	0.00630152	-0.00573966	0.835757	0.948069	0.00630152
Rdh12	0.0080672	0.573255	0.816183	0.0955704	0.00117726	0.00630895	0.00678994	0.64296	0.804854	0.0462396	0.00153548	0.0160043	0.0577742	0.0630171	0.177487	0.0312569	0.0323851	0.190249	0.00630895
Etf1	0.0944538	0.0134018	0.0863843	0.154541	0.0489432	0.149263	0.106604	0.00635682	0.0403049	0.0204062	0.6033	0.829506	0.243485	0.00362629	0.0168077	0.138812	0.000420007	0.00632816	0.00632816
Rsrp1	0.0243961	0.536191	0.792696	-0.207092	0.0106546	0.0429893	-0.00174702	0.96545	0.983567	-0.0707323	0.0611489	0.25175	-0.260698	0.00120387	0.00633601	-0.00568141	0.880569	0.964304	0.00633601
Pex11a	-0.0411789	0.0112538	0.0753019	-0.0856415	0.0103171	0.0418299	-0.0531145	0.00139397	0.0121794	-0.0358808	0.0235345	0.132986	-0.109288	0.00120886	0.00635738	-0.0209609	0.186287	0.52058	0.00635738
Lhfp	-0.0475962	0.138062	0.404888	0.170203	0.00989117	0.0404546	0.0167504	0.609762	0.783708	-0.00896945	0.76776	0.910895	0.209531	0.00121276	0.00637262	0.0195193	0.520992	0.807501	0.00637262
Tmem246	-0.00678187	0.657069	0.863752	-0.0728348	0.0203899	0.0738273	-0.0414633	0.00798576	0.0482849	-0.0191983	0.18888	0.482565	-0.100768	0.00121527	0.0063817	-0.0183004	0.210977	0.554524	0.0063817
Sri	0.0726755	0.0621793	0.25204	0.258246	0.00126884	0.00675417	-0.0117274	0.768492	0.878276	0.126315	0.00135846	0.0144423	0.271648	0.001221	0.00640567	0.0476322	0.227338	0.574643	0.00640567
Cldn1	0.0362717	0.0170005	0.103469	0.0939959	0.00262353	0.0128128	0.00260157	0.867009	0.930699	0.0118591	0.42804	0.721124	0.0932039	0.00347433	0.0161854	0.052816	0.000428208	0.00643994	0.00643994
Ss18l2	-0.0169566	0.371038	0.675085	-0.066952	0.0857379	0.227507	-0.0561935	0.00376816	0.0268731	-0.0224935	0.258627	0.565453	-0.137145	0.00123352	0.00646108	-0.0595953	0.0028138	0.0303854	0.00646108
Tmem243	-0.0364114	0.378116	0.680912	0.275022	0.00120868	0.00646901	0.114059	0.00697016	0.0433214	-0.107562	0.009859	0.0700476	0.177654	0.0453496	0.13808	0.131518	0.0016286	0.0195507	0.00646901
Fgd5	-0.0198085	0.169624	0.455437	-0.00955779	0.747079	0.878541	-0.0446144	0.0025032	0.0194385	-0.0264561	0.074054	0.282689	0.0495156	0.116521	0.280659	0.0522105	0.000434447	0.00650407	0.00650407
Asns	-0.0639912	0.00900111	0.0635677	-0.0997784	0.0474585	0.145935	-0.0855678	0.000640337	0.00652377	0.0130814	0.614061	0.83407	-0.169917	0.00212078	0.0105101	-0.0841409	0.00120817	0.0153479	0.00652377
Socs2	-0.0580631	0.0884886	0.312314	-0.22668	0.00122079	0.00652967	-0.0726204	0.0372535	0.147249	-0.0192228	0.548021	0.796692	-0.145029	0.0334231	0.108562	-0.0901707	0.00491266	0.0476173	0.00652967
Anks3	-0.0467522	0.0055756	0.0433577	-0.075033	0.0303866	0.101622	-0.0253841	0.140982	0.35068	-0.020958	0.229636	0.532469	-0.120039	0.00124755	0.00653249	-0.0231757	0.184606	0.518875	0.00653249
Atp6v1c1	0.050872	0.0768651	0.287618	-0.0123811	0.83401	0.924795	-0.0793007	0.00702283	0.0436	-0.0272619	0.357647	0.665053	0.20371	0.00126269	0.00659917	-0.00185399	0.950179	0.984671	0.00659917
Vwf	-0.0846069	0.0168531	0.102907	0.231968	0.00143662	0.00753909	0.0372189	0.303781	0.548832	-0.0935763	0.00761813	0.0573642	0.240892	0.00126383	0.00660306	0.0604594	0.0849763	0.339658	0.00660306
Flywch2	-0.0131381	0.208421	0.509692	-0.0693622	0.00124111	0.00661613	-0.0359975	0.000758337	0.00741367	-0.00119628	0.923963	0.971512	-0.0796205	0.00288207	0.013781	-0.0221293	0.0779172	0.32167	0.00661613
Plcg2	0.071103	0.00135834	0.0138558	0.13492	0.00309636	0.0148355	-0.0258046	0.255313	0.497707	0.0415214	0.0793268	0.295823	0.162568	0.00126794	0.00662242	0.0129213	0.585441	0.840834	0.00662242
Rgs19	0.0785748	0.00340738	0.0292653	0.0692842	0.208719	0.426848	-0.0179928	0.511763	0.718518	0.0444859	0.115754	0.368355	0.194194	0.00127657	0.00666116	0.0163097	0.564604	0.831704	0.00666116
Whamm	-0.0210927	0.373471	0.677002	-0.123053	0.0115595	0.0461273	-0.0576043	0.0175142	0.086345	-0.0579564	0.00968202	0.0691129	-0.153713	0.00128167	0.00668141	-0.0088308	0.693669	0.888637	0.00668141
Lgalsl	-0.0388428	0.0452513	0.204902	-0.103839	0.00921349	0.0380769	-0.0312912	0.1147	0.307045	-0.0637246	0.000544041	0.00668584	-0.0035758	0.927352	0.968336	-0.000941425	0.95927	0.987799	0.00668584
Apod	-0.0638392	0.0414452	0.192872	0.131396	0.0411417	0.13023	-0.102848	0.00132474	0.0117654	-0.0209793	0.537751	0.790686	0.2333	0.00130695	0.00680456	-0.0155994	0.647224	0.86653	0.00680456
Gm12216	0.00757614	0.649684	0.86088	-0.110464	0.0012826	0.00682016	-0.0148109	0.385289	0.625066	-0.0435995	0.00873677	0.0634659	-0.0981527	0.00558802	0.0245658	-0.0339282	0.0415119	0.223259	0.00682016
Gnptg	-0.0492012	0.0368784	0.177612	-0.116653	0.0160603	0.0606506	-0.0819361	0.000682091	0.00682828	0.000352872	0.988248	0.995498	-0.127535	0.01249	0.0486369	-0.052498	0.0286793	0.174823	0.00682828
Tmem238	-0.0412363	0.10728	0.349739	-0.103713	0.0487502	0.149028	-0.0745135	0.00444925	0.0304403	-0.0994892	0.000567551	0.00692328	-0.194346	0.00157149	0.00803596	-0.0543571	0.0598408	0.275114	0.00692328
Ppa2	-0.0225572	0.251772	0.563253	-0.113081	0.00520372	0.0233817	-0.049993	0.0130403	0.0700184	-0.032936	0.10786	0.352684	-0.140099	0.00133284	0.00692624	-0.0416375	0.0423696	0.2261	0.00692624
Prrg2	-0.0128009	0.5273	0.786663	-0.0932259	0.0251388	0.0875633	-0.0551022	0.00783078	0.047636	-0.0288388	0.191953	0.486913	-0.15113	0.00133711	0.00694402	-0.0443199	0.0452438	0.234639	0.00694402
Rbp1	-0.0419647	0.0116445	0.0774195	-0.091542	0.00741626	0.0317258	-0.0142709	0.401341	0.637015	-0.0387367	0.0320658	0.16278	-0.123497	0.00134243	0.00696946	-0.0535925	0.00306678	0.0325575	0.00696946
Cit	-0.0118739	0.043235	0.198569	-0.0337004	0.00525728	0.0235843	-0.0126879	0.0346849	0.140491	-0.0173395	0.00110194	0.01222	-0.0362775	0.00135063	0.0070076	-0.00587808	0.268899	0.621506	0.0070076
Myo1g	0.0963864	0.00226524	0.0210833	0.20834	0.00132362	0.0070145	-7.7344e-05	0.998087	0.99979	0.100357	0.00133066	0.014203	0.161853	0.0150744	0.0568198	0.0406624	0.193756	0.531158	0.0070145
Wdr83os	-0.0938938	0.00386963	0.0323367	-0.057787	0.386738	0.62459	-0.0794357	0.0168465	0.0837955	-0.0572883	0.10092	0.340075	-0.238395	0.0013616	0.00705341	-0.0554283	0.112927	0.399552	0.00705341
Mcu	-0.000203704	0.99104	0.998279	-0.112408	0.00258438	0.0126303	-0.0628577	0.000710596	0.00705439	-0.0492827	0.00420024	0.0361766	0.0070623	0.847192	0.929887	0.00589497	0.732195	0.90571	0.00705439
Hspg2	-0.082173	0.000617331	0.00714458	-0.0623886	0.205557	0.422248	-0.0549461	0.0251058	0.112233	-0.0690456	0.00555196	0.0449728	-0.0758344	0.152587	0.339201	-0.00435768	0.861155	0.957153	0.00714458
Anp32b	0.0797877	0.0315951	0.160408	0.244432	0.00136114	0.00719315	-0.0380961	0.315468	0.560294	0.0836701	0.0239017	0.13411	0.245725	0.00185243	0.00931193	0.0706144	0.0569006	0.267573	0.00719315
Nsd3	0.0615555	0.0472768	0.211686	0.188392	0.00314503	0.0150385	0.0190851	0.547449	0.742482	0.0355389	0.208982	0.508697	0.192546	0.00140655	0.00727255	0.0441454	0.119102	0.411534	0.00727255
Babam1	-0.0536055	0.0700441	0.271484	-0.194627	0.0013801	0.00727913	-0.0724766	0.0166404	0.0830675	-0.0921511	0.00204587	0.0201022	-0.0955767	0.133051	0.307303	-0.0282019	0.345625	0.68766	0.00727913
Cyb5r4	0.0352684	0.221455	0.525545	0.189598	0.00139299	0.00733784	-0.000444344	0.987981	0.994297	0.0624304	0.0266608	0.14452	0.164593	0.00609478	0.0264895	0.0301981	0.284136	0.637139	0.00733784
Nsg1	-0.027174	0.248733	0.559663	0.150277	0.00192369	0.00979634	0.00124301	0.958851	0.980639	-0.0272701	0.256098	0.563375	0.16325	0.00142603	0.00736632	0.0280193	0.243865	0.593814	0.00736632
Znrd2	-0.0471673	0.038019	0.181099	-0.149341	0.0013994	0.00736696	-0.0581351	0.0124218	0.0675886	-0.0468451	0.0724621	0.278971	-0.135915	0.0144462	0.0548917	-0.0784813	0.00266371	0.0290118	0.00736696
Ptpn11	0.0175101	0.597925	0.831246	0.218024	0.00140917	0.00741368	-0.0364277	0.283387	0.52775	0.0366697	0.25853	0.565402	0.188783	0.00634563	0.0274577	0.0701877	0.030824	0.184451	0.00741368
Macrod1	-0.0283809	0.0138089	0.0883785	-0.0722906	0.00228175	0.0113496	-0.00891278	0.449416	0.671368	-0.0323791	0.00854009	0.0625059	-0.0835993	0.00143848	0.00742132	-0.017739	0.149998	0.46336	0.00742132
Gng11	-0.0577308	0.0424451	0.196166	0.186719	0.00141369	0.00743513	0.0420417	0.148426	0.361966	-0.00195652	0.949379	0.981319	0.187637	0.00428407	0.0194621	-0.047082	0.12712	0.425146	0.00743513
Rps15	-0.0920067	0.000649485	0.00745947	0.0462295	0.404044	0.640392	-0.0248242	0.36791	0.609188	0.00252765	0.913083	0.967644	0.146434	0.00301245	0.0143462	-0.0281924	0.22408	0.570701	0.00745947
Hacd2	-0.0778536	0.00263947	0.023874	-0.111905	0.0353993	0.115318	-0.0730808	0.00577669	0.0373504	-0.0515747	0.0505842	0.221607	-0.178823	0.00146989	0.00756444	-0.0425461	0.107208	0.389253	0.00756444
Rundc1	-0.0365511	0.0402702	0.189549	-0.0894163	0.0146457	0.0561469	-0.0612745	0.000779153	0.0075684	-0.0545801	0.00264101	0.0249054	-0.113753	0.0032629	0.015348	0.00536882	0.767545	0.920282	0.0075684
Zfp688	-0.0489317	0.000675413	0.0077095	-0.0614006	0.0378263	0.12151	-0.0255606	0.0823035	0.248324	-0.0242038	0.150182	0.429671	-0.0940471	0.00869867	0.0359058	-0.00517765	0.75849	0.916884	0.0077095
Abhd4	-0.0446532	0.0461291	0.208055	-0.0713826	0.12081	0.292991	-0.0658686	0.00403471	0.0281957	-0.0295846	0.200427	0.497983	-0.156259	0.00151128	0.00775563	-0.0655543	0.00462548	0.0454274	0.00775563
Gpr132	0.0742017	0.00163143	0.0160906	0.153416	0.00152855	0.00796391	0.0252205	0.294785	0.539474	0.0662662	0.00415767	0.0358286	0.119985	0.0148306	0.0561064	0.0713283	0.00206528	0.0236846	0.00796391
Tgfbr2	-0.138259	0.000708856	0.00799137	-0.236932	0.00473876	0.0215537	-0.0105649	0.800093	0.895803	-0.133098	0.000755959	0.00883543	-0.194463	0.0208091	0.0739022	-0.0536154	0.175041	0.505038	0.00799137
Adprh	0.0909011	0.00447761	0.0362906	0.157437	0.0165828	0.0623555	-0.00852034	0.794346	0.893385	0.0880341	0.00773329	0.0579662	0.222591	0.00157346	0.00804215	0.0373317	0.259082	0.609596	0.00804215
Frem1	-0.014508	0.0424163	0.196166	-0.0446322	0.00239216	0.0118355	-0.0128647	0.0784511	0.241015	-0.0139953	0.0192309	0.115078	-0.040243	0.00158323	0.00808456	-0.0049306	0.409929	0.734444	0.00808456
Pacsin2	0.0700974	0.0468755	0.210582	0.19532	0.00706251	0.0304782	-0.0349226	0.332852	0.578246	0.0475013	0.176087	0.465222	0.236339	0.00158883	0.00810811	-0.00329538	0.925307	0.976666	0.00810811
Rnf149	0.054952	0.00734783	0.0538992	0.12559	0.00287639	0.0139094	0.017941	0.391889	0.629316	0.0581259	0.00789346	0.0588721	0.147153	0.0015966	0.00814522	0.0413739	0.0588808	0.272603	0.00814522
Tbkbp1	0.0557816	0.0291448	0.150858	0.166163	0.00157394	0.0081749	-0.0343723	0.188607	0.418515	0.0899961	0.000708704	0.00836626	0.177514	0.00171338	0.00867382	0.0136511	0.607648	0.850737	0.0081749
Gatd1	-0.0444873	0.00961516	0.0666353	-0.10152	0.00404229	0.0187539	-0.0289335	0.0995184	0.281463	-0.0453185	0.00751179	0.0567972	-0.113898	0.00161412	0.00822441	-0.0155302	0.359987	0.699006	0.00822441
S100a13	-0.131616	0.000734933	0.00825341	-0.162748	0.042101	0.132713	-0.0849808	0.0329523	0.135713	-0.0684553	0.0681425	0.269558	-0.103792	0.19412	0.400547	-0.115251	0.00217182	0.0246336	0.00825341
Hk2	0.0869408	0.00161891	0.015986	0.0962481	0.0893044	0.234326	-0.0189066	0.502329	0.711434	0.0847618	0.000706891	0.00835084	0.028702	0.589985	0.775971	0.0261488	0.296315	0.647444	0.00835084
Nucb2	-0.0596148	0.0583087	0.241812	-0.166793	0.00996678	0.0406565	-0.107145	0.00088267	0.00835717	-0.063364	0.0470882	0.210035	-0.186232	0.00616791	0.0267791	-0.0616502	0.0536816	0.258806	0.00835717
Zfp950	0.00451636	0.767602	0.916356	-0.0880339	0.00509236	0.0229741	-0.0519961	0.000887816	0.00839426	-0.0244549	0.0697682	0.273167	-0.0755071	0.00859565	0.0356019	-0.0306584	0.0231938	0.15103	0.00839426
Cdc123	-0.0277723	0.270817	0.58339	-0.138746	0.00745898	0.0318759	-0.0637632	0.0134668	0.0716169	-0.0337401	0.194108	0.488825	-0.174199	0.0016594	0.00842905	-0.0456531	0.0793281	0.325454	0.00842905
Plxna2	0.0397276	0.181207	0.473237	0.156567	0.0103767	0.0420408	-0.00468996	0.877326	0.936712	0.0468702	0.0992308	0.336935	0.190255	0.00169085	0.00857556	-0.0248	0.38357	0.714644	0.00857556
Phgdh	-0.0583963	0.000786571	0.00875086	-0.0936548	0.00876806	0.0364982	-0.0332555	0.0613867	0.205418	-0.0515852	0.002401	0.0229882	-0.113388	0.00173524	0.00878181	-0.04101	0.0159161	0.115578	0.00875086
Itih4	0.0484073	0.0649086	0.259262	0.146419	0.00660968	0.028777	0.0431272	0.107804	0.295115	0.0296684	0.235137	0.539634	0.166813	0.00173829	0.00879454	0.0418268	0.0946277	0.361477	0.00879454
Scd1	0.066299	0.151225	0.426486	0.0581341	0.540255	0.750022	0.156322	0.000944252	0.00881301	0.00194391	0.961328	0.98547	-6.87514e-05	0.999358	0.99954	0.120787	0.00263939	0.0288232	0.00881301
Wdr38	-0.00580726	0.308499	0.619746	-0.0367758	0.00171336	0.00882759	-0.00975414	0.0944618	0.272259	-0.011683	0.0360787	0.175758	-0.0321303	0.00682025	0.0292033	-0.0023253	0.676831	0.880554	0.00882759
Sh2b3	0.00928867	0.751586	0.908479	0.188975	0.00174049	0.00895078	0.0156957	0.600965	0.7784	0.0497588	0.0766795	0.288792	0.152508	0.0108822	0.0431826	0.0229743	0.414221	0.737288	0.00895078
Ubxn6	-0.0935791	0.000811566	0.00899297	-0.0824589	0.150759	0.342669	-0.0702533	0.0139224	0.073223	-0.0426714	0.150265	0.429688	-0.187766	0.00297672	0.0141842	-0.0565006	0.0571459	0.26819	0.00899297
Selenos	-0.0605487	0.110707	0.356725	-0.244142	0.0017621	0.00904244	-0.108843	0.00507197	0.0336679	-0.116535	0.00229669	0.0221829	-0.0744048	0.360481	0.589572	-0.00950628	0.803687	0.934156	0.00904244
Rmdn1	-0.0379665	0.00361408	0.0307637	-0.0838134	0.00177497	0.00910566	-0.0260192	0.0510893	0.181477	-0.0313123	0.0295639	0.1541	-0.0779321	0.0110244	0.0437153	-0.00948783	0.510092	0.800324	0.00910566
Rel	0.0500931	0.0268291	0.142451	0.118036	0.0111441	0.0446197	0.0385082	0.0960195	0.275275	0.0304369	0.158628	0.440742	0.133252	0.00378186	0.0174648	0.0736986	0.000657903	0.00918165	0.00918165
Ccdc58	0.0239083	0.158545	0.43748	-0.0597898	0.0862353	0.228211	-0.0571231	0.000995544	0.00924521	-0.0138261	0.474312	0.752663	-0.126434	0.00214531	0.0106157	-0.0335532	0.0829531	0.335188	0.00924521
Atat1	-0.0204633	0.132005	0.394261	-0.0871647	0.00180812	0.00926149	-0.0414108	0.00289249	0.0217334	-0.00849533	0.506468	0.773416	-0.0716789	0.00853604	0.0353995	-0.00727051	0.570135	0.833255	0.00926149
Jdp2	0.0785966	0.00688319	0.0510746	0.167452	0.00508761	0.0229589	-0.00918976	0.757218	0.872378	-0.0164354	0.575217	0.813451	0.194745	0.00184026	0.00926771	0.0468093	0.110997	0.396766	0.00926771
Slc2a4	-0.00404694	0.199586	0.4991	-0.0199382	0.00211782	0.0106452	-0.003772	0.242374	0.483933	-0.0053168	0.0607178	0.250288	-0.0188164	0.00184247	0.009276	-0.00531813	0.0609788	0.278426	0.009276
Dusp28	-0.0261761	0.0957337	0.326842	-0.0869536	0.00710758	0.030641	-0.0425305	0.00815033	0.0490311	-0.00844133	0.593906	0.824658	-0.105105	0.00184405	0.00928056	-0.0182837	0.248782	0.599425	0.00928056
Itga6	-0.0416209	0.159297	0.438599	0.158942	0.00894204	0.0371114	-0.00179761	0.952596	0.977172	-0.0131859	0.632555	0.844364	0.182895	0.00186419	0.0093653	0.0209238	0.448606	0.763484	0.0093653
Pmm1	-0.0458607	0.00927906	0.0650079	-0.105594	0.00356462	0.0168148	-0.059265	0.00101496	0.00940459	-0.0304999	0.111953	0.360826	-0.121169	0.00304734	0.0144955	-0.0518971	0.00693057	0.0616267	0.00940459
Prkch	0.0327678	0.28506	0.596424	0.196289	0.0018464	0.00944594	-0.0042644	0.891785	0.945316	0.0831726	0.00437414	0.0373253	0.185633	0.00282887	0.0135463	0.00756432	0.79562	0.930824	0.00944594
Wdfy4	0.0598256	0.000860391	0.00944619	0.0549287	0.136257	0.319452	0.00180028	0.921819	0.961217	0.0296899	0.139378	0.411266	0.109838	0.0102826	0.0411905	0.0408993	0.0420225	0.225196	0.00944619
Csk	0.0571604	0.0565504	0.237233	0.186064	0.00253766	0.0124554	-0.0521446	0.0889541	0.26135	0.046384	0.124286	0.382711	0.1999	0.00188432	0.00946069	0.00408579	0.892418	0.968795	0.00946069
Llgl1	-0.031887	0.113646	0.361795	-0.0897904	0.030216	0.101193	-0.0677414	0.00102288	0.00946221	0.011865	0.551964	0.798523	-0.118099	0.00547269	0.0241167	-0.0213568	0.284957	0.637765	0.00946221
Nfat5	0.0835266	0.00335838	0.0289487	0.140451	0.0163866	0.061743	-0.0085747	0.768303	0.87818	0.0289448	0.238781	0.544782	0.162705	0.00189204	0.00949363	0.0213916	0.384536	0.715241	0.00949363
Ost4	-0.0684366	0.0842809	0.303943	-0.253673	0.00185777	0.00949541	-0.0115295	0.776066	0.882607	-0.113755	0.00293299	0.0270895	-0.138202	0.0896316	0.231459	-0.0960479	0.0121084	0.0937476	0.00949541
Fbxo17	-0.00988471	0.24161	0.55125	-0.0540246	0.00185774	0.00949541	0.00225496	0.793918	0.893084	-0.0196541	0.0337156	0.168149	-0.057749	0.0034108	0.0159345	-0.00114158	0.901929	0.970947	0.00949541
S100b	-0.00152272	0.629885	0.848798	-0.0202167	0.00186561	0.00952961	-0.00303199	0.348155	0.591891	-0.00484086	0.111589	0.360253	-0.0171041	0.00833481	0.0346897	-0.00566817	0.0628111	0.284012	0.00952961
Gstp2	-0.00287178	0.293626	0.603898	-0.0172853	0.00211363	0.0106274	-0.00480514	0.0858012	0.255141	-0.00168963	0.750945	0.902944	-0.0352415	0.00189989	0.0095301	-0.00549649	0.302482	0.653538	0.0095301
Mrps12	-0.0682746	0.0204023	0.117852	-0.188136	0.00188273	0.00961412	-0.0907478	0.00258793	0.019948	-0.097889	0.00301566	0.0276977	-0.163205	0.0202251	0.0723117	-0.0284098	0.389625	0.719726	0.00961412
Dda1	0.0513485	0.116763	0.368204	0.0326204	0.627726	0.811881	-0.109668	0.00106223	0.00978286	0.0109825	0.750581	0.902779	0.190469	0.00969122	0.0392465	0.0223115	0.518964	0.806103	0.00978286
Adgrl3	-0.00791751	0.60537	0.835496	0.0976935	0.00193565	0.0098512	0.0171142	0.274835	0.518771	0.0324264	0.0205555	0.120787	0.0849246	0.00441454	0.0199831	-0.0168571	0.229031	0.576886	0.0098512
Gba2	-0.0050875	0.641871	0.856594	-0.0696612	0.00195872	0.00995041	-0.0126253	0.259126	0.501817	-0.0156222	0.200213	0.497676	-0.0658475	0.0112873	0.0445648	-0.0110104	0.367206	0.704093	0.00995041
Naf1	0.0196116	0.264297	0.577028	-0.0981243	0.00659997	0.0287497	-0.0420141	0.0194084	0.0929642	-0.00431847	0.788867	0.919396	-0.106199	0.00200744	0.0100177	-0.0446142	0.00575626	0.0534051	0.0100177
Tes	0.0263064	0.37339	0.676929	0.165246	0.00654135	0.0285093	0.0444456	0.141457	0.351337	0.0776885	0.00554705	0.0449552	0.184141	0.00203185	0.0101211	0.049463	0.0777001	0.32101	0.0101211
Pnpla6	-0.012906	0.402456	0.700113	-0.0698966	0.0274108	0.0938127	-0.0501587	0.00147599	0.0127756	-0.0266569	0.0938322	0.326342	-0.104455	0.00206625	0.0102677	-0.0197255	0.215568	0.560467	0.0102677
Ppp6r1	-0.0732932	0.0214178	0.121986	-0.202061	0.00203519	0.0103013	-0.0223957	0.491697	0.704975	-0.0726239	0.0243362	0.135624	-0.207348	0.0025518	0.0124145	-0.0410128	0.203949	0.545627	0.0103013
Tmem128	0.039451	0.261175	0.574166	0.0475679	0.509727	0.726726	-0.116904	0.00114059	0.0103559	0.00420373	0.90703	0.965794	0.196748	0.010328	0.0413322	-0.0138856	0.700036	0.891677	0.0103559
Grhl1	-0.0221433	0.00248936	0.0228506	-0.0209173	0.16422	0.3638	-0.000686216	0.926923	0.963756	-0.0155793	0.049615	0.21829	-0.0520181	0.00209819	0.0104232	-0.0184087	0.0205237	0.138518	0.0104232
Fhl1	-0.0891909	0.00570326	0.0442473	-0.0691178	0.296996	0.534254	0.0347901	0.291481	0.536714	-0.0644898	0.0314757	0.160676	-0.196425	0.00210888	0.0104668	-0.0660301	0.0278376	0.17112	0.0104668
Mdfic	0.0468658	0.107206	0.349739	0.184129	0.00208467	0.0105103	0.0119301	0.688393	0.833464	-0.0060642	0.823605	0.932519	0.15711	0.00673714	0.0289226	0.0245708	0.36706	0.704093	0.0105103
Clec3b	-0.0152271	0.00434325	0.0355121	-0.000547608	0.960171	0.984106	-0.000805913	0.882586	0.939683	-0.0142018	0.000929204	0.0105897	-0.00994068	0.276226	0.501808	-0.00505641	0.238684	0.587867	0.0105897
Gm36634	-0.0025591	0.349355	0.658241	-0.0172904	0.00210787	0.0106112	-0.00491597	0.078829	0.241686	-0.00101249	0.690103	0.873663	-0.0140806	0.0092765	0.0378226	-0.00189091	0.457074	0.767488	0.0106112
Tha1	-0.0143733	0.2029	0.503045	-0.0713559	0.00211187	0.0106217	-0.0369305	0.00138897	0.0121484	-0.00643254	0.60828	0.831415	-0.0675804	0.0115175	0.0453321	-0.00428417	0.733159	0.906023	0.0106217
Epb41l5	-0.0603372	0.00267004	0.0240462	-0.126804	0.00213242	0.0107089	-0.0398666	0.052239	0.1836	-0.0378831	0.0398263	0.187979	-0.115269	0.00333389	0.0156462	-0.00636368	0.730118	0.904405	0.0107089
Evi2a	0.0747934	0.00278425	0.0248868	0.151335	0.00323553	0.0154201	-0.0372473	0.145106	0.356895	0.0631412	0.015106	0.0968337	0.169711	0.00217629	0.0107496	0.0214056	0.410489	0.734695	0.0107496
Fbxw8	-0.0602048	0.0533684	0.229126	-0.196404	0.00217436	0.0108901	-0.0866814	0.00654735	0.041309	-0.0621416	0.0478357	0.212334	-0.199868	0.0028206	0.0135107	-0.0871969	0.00556505	0.0521149	0.0108901
Tsc22d4	0.0247872	0.469242	0.74849	0.188675	0.00738223	0.0316208	-0.0562772	0.108185	0.295627	0.0647942	0.0586117	0.244173	0.222669	0.00229227	0.0112449	0.037538	0.273775	0.626921	0.0112449
Itpr3	-0.0751515	0.00380799	0.0319817	-0.0529048	0.321314	0.560945	-0.0855994	0.00127179	0.01138	-0.0593448	0.0210568	0.12314	-0.148226	0.00683929	0.0292696	-0.0828158	0.00130871	0.0164267	0.01138
Mpst	-0.0145421	0.1312	0.393434	-0.0531927	0.00724347	0.031128	-0.0139058	0.158146	0.377565	-0.0264785	0.00899371	0.0650933	-0.0656529	0.00236517	0.0115715	-0.0116446	0.251025	0.601164	0.0115715
Ldb1	0.0186632	0.453125	0.739084	-0.00834238	0.870377	0.942353	-0.0817762	0.00131896	0.0117203	-0.0724462	0.00280296	0.0260786	-0.0634563	0.218856	0.433971	-0.0196818	0.417128	0.738937	0.0117203
Pttg1	-0.0289901	0.349593	0.658467	-0.193422	0.00240759	0.0118975	-0.0522759	0.0991416	0.281087	-0.0538105	0.0953294	0.329461	-0.179149	0.00916064	0.0374522	-0.077902	0.015906	0.115578	0.0118975
Api5	0.0625482	0.0568379	0.23808	0.20439	0.00247014	0.012185	-0.0317332	0.344654	0.588699	0.0444593	0.145733	0.422374	0.195926	0.00262995	0.0127233	0.0141759	0.643122	0.864566	0.012185
Prkar2a	0.0605324	0.0212467	0.12126	0.163021	0.00254645	0.0124875	0.0433377	0.106754	0.293589	-0.0186859	0.431193	0.72227	0.130119	0.0101123	0.0406767	0.0377829	0.111976	0.39802	0.0124875
Dr1	0.0561024	0.0602599	0.246838	0.162733	0.00802208	0.0339004	0.00162203	0.957627	0.979942	0.0620395	0.0235542	0.133021	0.175959	0.00257897	0.0125282	0.0164351	0.548964	0.823571	0.0125282
Ypel3	-0.0941757	0.00120519	0.012531	-0.115634	0.0529485	0.159122	-0.0833448	0.00507449	0.0336712	-0.0219822	0.479533	0.755833	-0.138279	0.0368586	0.1172	-0.0963572	0.00197989	0.0228486	0.012531
Sptbn2	-0.0133059	0.0723558	0.276626	-0.0396373	0.00921848	0.0380881	-0.000275105	0.971015	0.9857	-0.0240561	0.00114512	0.0125551	-0.039748	0.0116211	0.0456856	-0.0101002	0.172356	0.501564	0.0125551
Pak6	0.0110516	0.32332	0.634667	-0.0173569	0.45038	0.680175	-0.0310066	0.00676606	0.0423208	-0.010654	0.35528	0.6632	-0.0739768	0.00260175	0.0126076	-0.0105356	0.361261	0.700405	0.0126076
Pou2af1	-0.0409025	0.00122032	0.0126489	-0.0535336	0.0393414	0.125316	-0.0251818	0.0514279	0.182098	-0.042455	0.00239074	0.0229266	-0.0419878	0.158324	0.348149	-0.0428925	0.00218237	0.0247345	0.0126489
4931415C17Rik	-0.00300441	0.244057	0.554653	-0.0159544	0.00262782	0.0128298	-0.0042782	0.104842	0.291119	-0.00579644	0.0146698	0.0947013	-0.0136104	0.00715016	0.0304182	-0.00190252	0.423526	0.74418	0.0128298
Phkg2	-0.0306889	0.151314	0.426541	-0.132157	0.00265523	0.0129525	-0.038299	0.0799722	0.243832	-0.0372831	0.0706037	0.275073	-0.110421	0.0119647	0.0468797	-0.0241122	0.242806	0.592613	0.0129525
Map4k4	0.0324478	0.350114	0.658804	0.214565	0.0026601	0.0129693	-0.00180167	0.959538	0.980797	0.104481	0.00187438	0.0186622	0.213162	0.00289877	0.0138448	-0.0146888	0.66217	0.873819	0.0129693
Commd4	-0.0424642	0.124066	0.381784	-0.112985	0.0464978	0.143707	-0.0760495	0.00709959	0.0440275	-0.10305	0.00119484	0.0130136	-0.104099	0.124169	0.29287	-0.0578719	0.0690134	0.299082	0.0130136
Tmem102	0.00644038	0.505674	0.772632	-0.0595447	0.00276867	0.0134545	-0.025561	0.00982997	0.0566054	-0.0253112	0.0102965	0.0724007	-0.0592292	0.00482964	0.0216319	-0.0113029	0.25231	0.60235	0.0134545
1700066B19Rik	0.00118758	0.920083	0.977486	-0.0484243	0.0465926	0.143871	-0.038179	0.00162478	0.0138127	-0.022186	0.0819355	0.301523	-0.0812172	0.00280716	0.0134603	-0.0242699	0.0573712	0.269018	0.0134603
Zc2hc1c	-0.017591	0.0134621	0.0866393	-0.0411147	0.00495194	0.0224012	-0.0125934	0.0835667	0.250911	-0.0100744	0.187501	0.480298	-0.0486798	0.00280763	0.0134603	-0.0124369	0.10418	0.382264	0.0134603
C1qtnf4	-0.00524259	0.530181	0.788661	-0.0513814	0.0027753	0.0134791	-0.0199487	0.0195615	0.0935631	-0.0318496	0.00470504	0.0394917	-0.0489244	0.0414615	0.128344	-0.0135286	0.230248	0.578094	0.0134791
Adss	0.0144792	0.595231	0.829703	-0.151989	0.00668632	0.0290559	-0.0728555	0.00898691	0.0528609	-0.0143506	0.573334	0.812869	-0.16226	0.00281579	0.0134915	-0.0150058	0.556455	0.82698	0.0134915
Tctn3	-0.010566	0.350167	0.658804	-0.0608587	0.0088654	0.0368483	-0.0283523	0.0142721	0.074569	-0.0179595	0.123275	0.381308	-0.0741484	0.00283076	0.0135515	-0.0120386	0.302128	0.653202	0.0135515
Adgre4	0.0107924	0.482705	0.7568	0.0812757	0.0101399	0.0412518	0.0170562	0.278059	0.522373	0.0494663	0.00126313	0.0136134	0.0855962	0.00879735	0.0362368	0.0227286	0.138733	0.445785	0.0136134
Pgm3	0.00144244	0.927978	0.979222	-0.0979771	0.00283226	0.0137238	-0.0357338	0.0286178	0.123213	-0.0230852	0.167121	0.452656	-0.100426	0.00480237	0.0215316	-0.00483073	0.77276	0.922235	0.0137238
Slc39a7	-0.0705599	0.070051	0.271484	-0.233639	0.00352748	0.0166714	-0.0816648	0.040364	0.155213	-0.115897	0.00232081	0.0223634	-0.241288	0.0029121	0.0139004	-0.0402517	0.290444	0.643164	0.0139004
Dlg3	-0.0397163	0.00314057	0.0274068	-0.0823427	0.00288593	0.0139515	-0.0201737	0.142179	0.352435	-0.0180483	0.178395	0.467443	-0.0838508	0.00335222	0.0157098	-0.0152858	0.254978	0.605919	0.0139515
Igf1r	-0.00341694	0.873158	0.957438	-0.120421	0.00621683	0.02723	-0.0688905	0.0016614	0.014024	0.00430251	0.826864	0.934449	-0.114142	0.00648013	0.0279577	-0.0272687	0.166267	0.49193	0.014024
Herc6	0.121113	0.00138992	0.0141237	0.119082	0.125936	0.302348	-0.0655562	0.0904767	0.264241	0.00184443	0.959208	0.984803	0.214027	0.00535994	0.023696	0.0100343	0.781083	0.925058	0.0141237
Ier5l	-0.00894314	0.661247	0.865557	0.124246	0.00307403	0.014737	0.0341482	0.101897	0.285936	0.0639705	0.00133078	0.014203	0.0490473	0.247716	0.468842	-0.013619	0.494676	0.791197	0.014203
Cryzl2	-0.00712659	0.469363	0.74849	-0.0602233	0.00294825	0.0142157	-0.0115061	0.253396	0.495625	-0.0102637	0.3316	0.640109	-0.0601165	0.00762295	0.0321801	-0.0203833	0.0541896	0.260553	0.0142157
Rab2a	0.0657163	0.0938862	0.323197	0.239542	0.00297909	0.0143395	0.0923829	0.0213175	0.0993707	0.106945	0.00543206	0.0442409	0.161467	0.0487086	0.145948	0.00308583	0.936103	0.980334	0.0143395
Ndfip1	0.124943	0.00141947	0.0143564	0.152819	0.057451	0.168963	0.0524534	0.189986	0.420492	0.000271532	0.994489	0.998125	0.202419	0.0156811	0.0586103	0.112769	0.00419219	0.0418406	0.0143564
Coq10a	-0.0417298	0.00923912	0.064837	-0.0976939	0.00302871	0.0145615	-0.0253289	0.122237	0.319681	-0.0475544	0.00356552	0.0316623	-0.0895485	0.00997907	0.0402388	0.00311275	0.848807	0.952988	0.0145615
Dio2	0.00477916	0.744907	0.906218	-0.0214616	0.477137	0.702554	-0.0470613	0.0017455	0.0145881	0.0332851	0.0158724	0.100258	0.0220988	0.452041	0.672102	-0.0396109	0.00415632	0.041533	0.0145881
Micu1	-0.0576417	0.0222529	0.125713	-0.0783803	0.13031	0.309554	-0.0807176	0.00175384	0.014634	-0.00454128	0.861173	0.948615	-0.157511	0.00443152	0.0200435	-0.0645937	0.0130234	0.0995356	0.014634
Rassf3	-0.0167907	0.429932	0.721122	-0.110144	0.0117932	0.0468919	-0.0185012	0.395101	0.632222	0.0070705	0.719768	0.889808	-0.124263	0.00309624	0.0146778	-0.0169741	0.389697	0.719726	0.0146778
Parvg	0.022647	0.215704	0.518461	0.111375	0.00306772	0.0147152	0.0222077	0.235197	0.476538	0.058907	0.00148655	0.0155927	0.0838225	0.0337239	0.109281	0.0327503	0.0775314	0.32072	0.0147152
Akr1b10	-0.0318115	0.0191467	0.112578	-0.0362632	0.193671	0.4066	-0.0380691	0.00612846	0.0391339	-0.0238094	0.0993478	0.337054	-0.0909793	0.00312799	0.0148022	-0.00488035	0.735781	0.907114	0.0148022
Hps1	-0.00154667	0.927716	0.979222	-0.0635865	0.0696331	0.194777	-0.0545294	0.00177802	0.0148062	-0.0165431	0.325984	0.633801	-0.0953155	0.00791981	0.0332628	-0.0289804	0.0857498	0.341672	0.0148062
Ppp1r15a	0.0483964	0.0898306	0.314407	0.17348	0.00310345	0.0148652	-0.00315161	0.913967	0.957156	0.080669	0.00702627	0.0538681	0.179459	0.00487816	0.0217883	0.00259564	0.930931	0.978833	0.0148652
Rpl4	0.0637259	0.0564884	0.237131	0.203136	0.00310577	0.014872	-0.00157679	0.963185	0.982807	0.0551478	0.0744739	0.283529	0.169598	0.0100407	0.0404577	0.0201084	0.515885	0.803823	0.014872
Dynlt1c	-0.0287797	0.0132306	0.0855121	-0.0682656	0.00424953	0.0195864	-0.0217681	0.0668465	0.217326	-0.0164347	0.240543	0.547287	-0.0880436	0.00317895	0.0150003	-0.0255761	0.0681744	0.297009	0.0150003
Sympk	-0.0267825	0.234021	0.542846	-0.136613	0.00315687	0.0150867	-0.0568057	0.013617	0.0722317	-0.0342171	0.15053	0.430093	-0.098404	0.0522975	0.154704	-0.0773459	0.00118058	0.0150633	0.0150633
Thsd4	-0.0133121	0.0633811	0.255361	-0.0434843	0.00318199	0.0151934	-0.00655805	0.371071	0.612162	-0.0108791	0.160425	0.443046	-0.0433436	0.0086837	0.0358763	-0.00391889	0.613522	0.853089	0.0151934
Ccnl2	0.0359777	0.322519	0.633859	-0.178707	0.0168405	0.0631538	-0.115856	0.00185234	0.0152802	0.00577568	0.861907	0.948869	0.104761	0.138636	0.316716	0.0998503	0.00268812	0.0292391	0.0152802
Prkaca	-0.0196834	0.436252	0.725716	-0.143453	0.00579151	0.0256431	-0.0804926	0.00186538	0.0153574	-0.014141	0.559119	0.803243	-0.134312	0.00923281	0.0376818	-0.0189246	0.434949	0.753259	0.0153574
Cdkl3	-0.0200155	0.0291183	0.150815	-0.0555402	0.00322881	0.015395	-0.0183195	0.0508414	0.180948	0.00163188	0.844771	0.941725	-0.0465698	0.00875132	0.0360924	-0.0100527	0.228408	0.576543	0.015395
Dock11	0.0529589	0.00156896	0.0155757	0.0847377	0.0138063	0.053395	-0.0149306	0.383106	0.622837	0.0118244	0.479451	0.755777	0.103231	0.00377306	0.0174291	0.0260145	0.120266	0.413566	0.0155757
Rhoh	0.0657187	0.00158003	0.0156764	0.0730655	0.0872308	0.230053	0.00550143	0.795774	0.893919	0.0605001	0.00533585	0.0436083	0.0757713	0.101284	0.253382	0.00954787	0.660385	0.872898	0.0156764
Josd1	-0.00959372	0.607581	0.836854	-0.112859	0.003308	0.0157276	-0.0487878	0.0107017	0.0602939	-0.029855	0.132503	0.398221	-0.121658	0.00402315	0.0184241	-0.0125392	0.52797	0.811745	0.0157276
Bud31	-0.0166419	0.629289	0.848613	0.063231	0.372171	0.609633	-0.105865	0.00269455	0.0205327	-0.114529	0.00150561	0.0157571	-0.0535128	0.486037	0.699227	-0.0300186	0.405766	0.73157	0.0157571
Nck1	0.0159564	0.530346	0.788808	0.153525	0.0033273	0.0158014	0.0118764	0.647907	0.807686	0.0682501	0.00509994	0.0421193	0.0752699	0.146886	0.330092	-0.0180129	0.460122	0.76958	0.0158014
Prdm2	0.020017	0.284129	0.596077	0.107493	0.00515344	0.023212	0.000608687	0.974592	0.987767	-0.0244171	0.180266	0.470308	0.113784	0.00339254	0.0158672	0.0585046	0.00135342	0.016885	0.0158672
Laptm4a	0.0371916	0.339752	0.649831	0.232952	0.00363938	0.0171082	-0.015221	0.702423	0.841511	0.0829488	0.0317462	0.161598	0.241088	0.00339699	0.0158835	-0.00197234	0.959311	0.987799	0.0158835
Ip6k1	-0.0317	0.283743	0.595877	-0.153313	0.0116826	0.0465295	-0.0937337	0.00195319	0.0159622	-0.0791726	0.00583978	0.0466163	-0.0812727	0.183842	0.385671	-0.0124351	0.665255	0.874935	0.0159622
Mettl15	-0.00914209	0.117678	0.369958	-0.0352196	0.00337329	0.0160107	-0.0103953	0.0819457	0.247723	-0.00649966	0.289846	0.599873	-0.0376699	0.00399957	0.0183213	-0.00514173	0.40299	0.72944	0.0160107
Hcn2	2.52384e-05	0.99195	0.998424	-0.0139446	0.00670754	0.0291271	-0.00330943	0.195837	0.428289	-0.00349659	0.181766	0.472505	-0.01631	0.00347224	0.0161802	-0.00394728	0.132197	0.435027	0.0161802
Rilpl2	0.036256	0.243947	0.554479	0.187288	0.00342154	0.0162212	-0.021986	0.489603	0.703892	0.0301862	0.364351	0.671238	0.189665	0.00748878	0.0317032	0.00865795	0.794971	0.930642	0.0162212
Cmpk1	0.104502	0.00410432	0.0338532	0.134757	0.0716223	0.199006	-0.0379792	0.307504	0.552302	0.0299652	0.391372	0.692434	0.217583	0.00350077	0.0162947	0.047742	0.172637	0.502207	0.0162947
Fyb2	-0.00290669	0.287996	0.599192	-0.0145058	0.00990832	0.0404669	-0.00438275	0.117261	0.311546	-0.0010838	0.547011	0.796198	-0.0111922	0.0035254	0.0164001	-0.00153537	0.394171	0.722611	0.0164001
Cdkn2aipnl	0.0365415	0.164447	0.446437	0.0666633	0.217146	0.437165	-0.0830128	0.00202586	0.0164594	-0.00362339	0.887617	0.960021	0.142665	0.00903556	0.0370235	-0.00702119	0.784474	0.926314	0.0164594
Ndufa11	-0.115415	0.00306312	0.0268755	-0.149267	0.062277	0.179713	-0.0462959	0.245169	0.48708	-0.12488	0.00160479	0.016507	-0.056077	0.50568	0.715978	0.0414718	0.295026	0.646248	0.016507
Tmem237	-0.0123773	0.376073	0.678861	-0.0838172	0.00355802	0.0167919	-0.0329784	0.0211513	0.0987889	-0.0407888	0.00407462	0.0352791	-0.0560678	0.0637134	0.17905	0.0214559	0.13112	0.432721	0.0167919
Rapgef3	0.0121231	0.612047	0.83995	0.143208	0.00357729	0.016859	0.015324	0.530775	0.731607	-0.0065715	0.778461	0.915038	0.143982	0.00383133	0.0176537	-0.0127147	0.586704	0.840935	0.016859
Tmem234	-0.0309968	0.368393	0.672253	-0.134944	0.0567819	0.167832	-0.108328	0.00212844	0.0170766	-0.0113563	0.747489	0.90207	-0.134978	0.0725028	0.197249	-0.102248	0.00381307	0.0386899	0.0170766
Tsen34	-0.0220554	0.451927	0.738225	-0.146886	0.0148276	0.0566749	-0.0906517	0.00251883	0.0195145	-0.0938245	0.00167685	0.0170922	-0.0837585	0.187617	0.391367	-0.0314398	0.292657	0.644229	0.0170922
Mrs2	-0.0367968	0.0707492	0.272859	-0.107683	0.0100959	0.0411028	-0.0340879	0.101637	0.285447	-0.0212038	0.313912	0.623535	-0.130263	0.00370054	0.0171085	-0.031573	0.134267	0.438202	0.0171085
Arf4	0.118795	0.00177385	0.0172205	0.077806	0.318855	0.558466	0.0184607	0.634571	0.799533	-0.0725672	0.0574401	0.241133	0.203253	0.0125015	0.0486702	0.0653208	0.0876078	0.345646	0.0172205
Cd80	0.0576938	0.0020567	0.019435	0.0667593	0.0825443	0.221677	-0.0228007	0.233383	0.474442	0.0543839	0.00172792	0.017511	0.0441472	0.232143	0.44945	0.0171734	0.322712	0.669283	0.017511
Zc3h12c	0.0174389	0.315677	0.628416	0.102532	0.00411873	0.0190556	0.00556803	0.754069	0.870738	0.0188193	0.271706	0.58006	0.105488	0.00384428	0.0176985	0.00736796	0.667328	0.875592	0.0176985
Bambi	0.00396138	0.799665	0.929433	-0.0827163	0.00996215	0.0406475	-0.045754	0.00417923	0.0289871	-0.0493005	0.0017701	0.0178298	-0.0585003	0.081437	0.215438	0.000212609	0.989248	0.996813	0.0178298
Pdzd11	-0.00267539	0.907547	0.972354	-0.0832078	0.0789079	0.213977	-0.0719503	0.00227554	0.0179887	-0.0339184	0.168956	0.455429	-0.14202	0.00687813	0.0294205	-0.0683295	0.00566829	0.0527972	0.0179887
Pop5	-0.034052	0.202554	0.502636	-0.0789936	0.150335	0.342017	-0.0809493	0.00307198	0.022815	-0.0918225	0.00180153	0.0180559	-0.0945294	0.131231	0.304339	-0.0426937	0.146994	0.457846	0.0180559
Hibadh	-0.0287427	0.344428	0.654287	-0.13742	0.0278919	0.0949918	-0.094824	0.00230455	0.0181664	0.00180017	0.951402	0.982449	-0.162871	0.00967526	0.0391961	-0.0508582	0.0855641	0.341097	0.0181664
Gsdmd	0.0536635	0.150033	0.424619	0.221147	0.00391518	0.0182199	-0.0615323	0.106575	0.293438	0.0854433	0.0225794	0.129518	0.204392	0.0104477	0.0417815	0.0226504	0.545843	0.822144	0.0182199
AC168977.1	-0.00555547	0.0783231	0.290641	-0.017421	0.00724481	0.031128	-0.00224078	0.487388	0.702317	-0.00939486	0.00587951	0.0468427	-0.0209271	0.00397525	0.018225	-0.00721205	0.0346603	0.198672	0.018225
Clint1	-0.0288311	0.397035	0.694957	-0.201936	0.00391794	0.0182276	-0.0727105	0.0368061	0.146104	0.0652022	0.0419362	0.194701	-0.179181	0.00869955	0.0359058	-0.0363729	0.256977	0.607362	0.0182276
Tmem8	-0.00481358	0.795894	0.928695	-0.0639433	0.0946063	0.24515	-0.0579812	0.00233164	0.0183366	-0.010462	0.54765	0.796611	-0.0953021	0.0101684	0.0408322	-0.0155908	0.370844	0.70664	0.0183366
Ms4a4d	-0.0814087	0.00196179	0.0186437	-0.0058142	0.914258	0.963196	-0.0489813	0.068412	0.22061	-0.0122916	0.6215	0.838714	-0.0229934	0.664595	0.82527	-0.0709828	0.00442868	0.0437764	0.0186437
Mrpl27	-0.0782671	0.0112797	0.0754151	-0.176803	0.00535405	0.0239315	-0.075162	0.0173356	0.0858192	-0.0666189	0.0421862	0.195586	-0.16951	0.0152459	0.0573217	-0.103903	0.00155992	0.0189166	0.0189166
Aco2	-0.0269311	0.435247	0.725526	-0.178436	0.0119258	0.0473514	-0.107071	0.00243609	0.0190172	-0.0424461	0.21407	0.514107	-0.195643	0.00720563	0.0306146	-0.0547731	0.109349	0.393361	0.0190172
Slc25a37	0.075119	0.0352183	0.172	0.184007	0.012087	0.0478723	-0.000894683	0.980428	0.990517	0.104683	0.00192128	0.0190392	0.121116	0.0918395	0.235615	0.0300053	0.374191	0.708948	0.0190392
Postn	0.00783645	0.78521	0.92454	-0.0617105	0.296392	0.533603	-0.0891782	0.00244186	0.01904	-0.0797269	0.00230657	0.0222523	-0.0202031	0.716754	0.856765	-0.012313	0.638063	0.862288	0.01904
Blvrb	0.0593301	0.0642969	0.257744	-0.116326	0.0775502	0.211326	-0.0966464	0.00322256	0.0236908	0.0932126	0.00942029	0.0675962	0.218862	0.00421552	0.0192089	-0.0313373	0.383103	0.714568	0.0192089
Rabgef1	0.0783967	0.00281915	0.0251043	0.0985838	0.0674984	0.19024	-0.0599352	0.0255201	0.113489	0.0530463	0.037125	0.179605	0.155148	0.00422252	0.0192249	0.028865	0.257193	0.607412	0.0192249
Tlr6	0.0322005	0.0468786	0.210582	0.086764	0.00918514	0.0379786	0.0150247	0.364434	0.605914	0.0355231	0.040313	0.189508	0.105289	0.00434093	0.0196987	0.0159753	0.356931	0.696689	0.0196987
Casp4	0.10476	0.00630099	0.047666	0.169865	0.0311072	0.103553	0.00930536	0.812352	0.901784	0.0606922	0.111964	0.360826	0.231951	0.00436698	0.0198005	0.0816295	0.0327851	0.191728	0.0198005
Vma21	-0.0814142	0.00445605	0.0361862	-0.0865961	0.140871	0.327143	-0.0417565	0.153605	0.370548	-0.0250415	0.380731	0.684037	-0.00304612	0.960076	0.983059	-0.0900384	0.00165806	0.0198581	0.0198581
Ndufs1	-0.0373745	0.158287	0.437045	-0.12014	0.0273666	0.0937001	-0.0805443	0.00296434	0.0222032	-0.0128994	0.627531	0.841483	-0.161357	0.00440661	0.0199527	-0.0390466	0.142474	0.45067	0.0199527
Olfml2a	-0.00728393	0.184523	0.47823	-0.0315	0.00525513	0.0235843	0.00039242	0.944264	0.972408	-0.0129616	0.00567723	0.0457849	-0.0284171	0.00441948	0.02	-0.00415368	0.37578	0.709835	0.02
Rassf6	-0.00470146	0.541618	0.795435	-0.041858	0.00822129	0.0345758	-0.0172934	0.028197	0.122	-0.019236	0.0170187	0.105481	-0.0488223	0.00447321	0.0202043	-0.00488261	0.545052	0.821946	0.0202043
Kcne4	0.0426206	0.0317593	0.160814	0.0195523	0.631575	0.81335	-0.061046	0.00264292	0.02025	0.0452495	0.0341259	0.169426	0.122713	0.00700575	0.029881	-0.00688871	0.747278	0.91265	0.02025
Gmds	-0.0181863	0.285605	0.596635	-0.0903921	0.00984088	0.0403005	-0.0280341	0.107549	0.294669	-0.0564483	0.00215982	0.0210212	-0.0217078	0.579487	0.768931	-0.0163767	0.373809	0.708633	0.0210212
Gpam	-0.0616882	0.00233572	0.0216427	-0.0993911	0.0169886	0.063595	-0.0174085	0.400645	0.636153	-0.0520399	0.0039093	0.0340864	-0.0914044	0.0173303	0.0637469	-0.0149519	0.407408	0.733139	0.0216427
Nab1	0.0653749	0.0532916	0.229046	0.186475	0.00732894	0.0314248	-0.0394844	0.253658	0.495906	0.0494671	0.120058	0.376161	0.190998	0.00485514	0.0217152	0.0835711	0.00874049	0.0736692	0.0217152
Sgsm2	-0.0233502	0.0251982	0.136617	-0.0604607	0.00481034	0.0218317	-0.00658915	0.536683	0.736343	0.0102816	0.318532	0.627162	-0.0603404	0.00601953	0.0262109	-0.0265883	0.010021	0.0814293	0.0218317
Ipo7	0.0666615	0.0286132	0.149218	0.17644	0.00482921	0.0218994	-0.00254196	0.934932	0.967935	0.0284796	0.311471	0.621538	0.163276	0.0064752	0.0279438	0.0605416	0.0316913	0.187664	0.0218994
Cep95	-0.0141081	0.178246	0.469027	-0.0569665	0.00819712	0.0345177	-0.0151157	0.158456	0.377729	-0.00335881	0.728393	0.892631	-0.0579718	0.00492366	0.0219737	-0.0045814	0.636167	0.862288	0.0219737
Tsku	0.00458347	0.829586	0.940962	-0.0878116	0.0448775	0.139749	-0.0648276	0.00293368	0.0219933	-0.0615569	0.00319837	0.0290037	-0.0540952	0.223662	0.43901	0.00649403	0.755939	0.915959	0.0219933
Ppm1e	-0.00832714	0.00595269	0.045705	-0.0112368	0.0708394	0.19739	0.000455268	0.883038	0.939932	-0.00662552	0.0893924	0.317601	-0.0233114	0.00503916	0.0224466	-0.00691702	0.0765488	0.318177	0.0224466
Dusp19	0.00204275	0.843663	0.946374	-0.0215331	0.311803	0.551906	-0.03144	0.00301814	0.0224958	-0.0156418	0.155293	0.43632	-0.0588487	0.012106	0.0473205	-0.019476	0.077222	0.319842	0.0224958
Tacstd2	0.127263	0.00246108	0.0226533	0.147918	0.0866442	0.229002	0.117841	0.00610664	0.0390301	0.0569956	0.185756	0.477601	0.250406	0.00637314	0.0275612	0.116106	0.00712305	0.0630998	0.0226533
Dpt	-0.0510567	0.0340066	0.167652	-0.138651	0.00510105	0.0230071	-0.0479998	0.0513036	0.181928	-0.0704665	0.00272435	0.0254913	-0.131437	0.00866777	0.0358354	-0.0205758	0.381777	0.713502	0.0230071
Col27a1	-0.00388822	0.551995	0.802694	-0.0375845	0.00517621	0.0232957	-0.0119259	0.0745222	0.233677	0.0161623	0.00466971	0.0392351	-0.0267183	0.0280947	0.0945177	-0.00392119	0.492788	0.789189	0.0232957
Cep104	-0.0300049	0.110139	0.355376	-0.107913	0.0051962	0.0233542	-0.00136326	0.943408	0.972126	-0.0372289	0.0410876	0.191898	-0.0980399	0.0115768	0.0455548	-0.0108341	0.552603	0.824973	0.0233542
Tsc2	-0.0387586	0.108178	0.351121	-0.125648	0.0113012	0.0451939	-0.0727835	0.00319501	0.0235505	-0.0284245	0.225385	0.526773	-0.128849	0.00991415	0.0400162	-0.0473144	0.0438993	0.230495	0.0235505
Runx3	0.0399217	0.00260731	0.0236356	0.0155828	0.567194	0.768977	0.00155539	0.908625	0.953896	0.0376945	0.00631692	0.0495798	-0.00125136	0.966034	0.986272	-0.0173332	0.209578	0.554037	0.0236356
C1galt1	-0.0356365	0.139109	0.406559	0.00109561	0.982344	0.992947	-0.0657232	0.00766865	0.0468771	-0.0339277	0.139927	0.412368	-0.0518665	0.289422	0.516102	-0.0709555	0.0020606	0.0236474	0.0236474
Atp6v1a	0.100286	0.00500386	0.0396695	0.204648	0.00532018	0.0238158	0.0163855	0.653662	0.811306	0.0217335	0.523901	0.783701	0.183926	0.0113781	0.0448694	0.0181172	0.595675	0.846094	0.0238158
Gch1	-0.00248032	0.946513	0.985305	-0.188621	0.0130941	0.0510785	-0.111221	0.00328769	0.0240425	-0.0197422	0.589187	0.821361	-0.210339	0.00694508	0.0296607	-0.0809927	0.0269782	0.168004	0.0240425
Rbis	0.0375065	0.308883	0.620219	0.101703	0.179428	0.386112	-0.110831	0.00329888	0.0241032	-0.0440409	0.260669	0.567441	0.225474	0.00689051	0.0294517	0.0806347	0.0397485	0.217399	0.0241032
Serp1	0.0605255	0.122638	0.379067	-0.004518	0.955275	0.982029	0.11781	0.00331623	0.0242194	-0.00766599	0.847473	0.942731	0.233364	0.00601247	0.0261871	0.0853723	0.0324699	0.190463	0.0242194
Coa6	-0.0259282	0.140489	0.40842	-0.0573565	0.112623	0.278328	-0.0528141	0.00334322	0.0243301	-0.0306624	0.11234	0.361471	-0.107743	0.00883869	0.0363707	-0.0356789	0.0650275	0.289738	0.0243301
Lpp	0.00825616	0.796623	0.928768	0.142801	0.0301425	0.101008	-0.0960512	0.00339181	0.0246527	0.0110834	0.7091	0.882845	0.172478	0.00645234	0.0278597	0.0580914	0.0508999	0.251247	0.0246527
Sec24d	-0.0685447	0.00833802	0.0597445	-0.145551	0.00641791	0.0280079	-0.0776878	0.00346422	0.0250956	-0.0722507	0.00509153	0.0420709	-0.0525669	0.338437	0.567208	-0.0487654	0.0589061	0.272609	0.0250956
Parn	-0.0195169	0.280289	0.592984	-0.0975863	0.00864906	0.03612	-0.0510792	0.00575211	0.0372538	-0.0527153	0.00270955	0.0253747	-0.0297899	0.425983	0.650316	0.00406734	0.817118	0.940155	0.0253747
Lpgat1	0.0361028	0.280951	0.593916	-0.166614	0.0155097	0.0588776	-0.0998875	0.0035546	0.0256349	0.000235144	0.994139	0.997957	-0.181804	0.00770386	0.0324967	-0.0156606	0.625114	0.85828	0.0256349
Acsf3	-0.0323089	0.0365468	0.176321	-0.0876334	0.00580304	0.0256805	-0.0358857	0.023173	0.105775	-0.0261884	0.0845179	0.307318	-0.0833532	0.00997282	0.0402234	0.00210719	0.88972	0.968145	0.0256805
Kifap3	-0.0410379	0.0131346	0.0850234	-0.0937675	0.00583265	0.0257842	-0.0177579	0.293821	0.538408	-0.0463155	0.00532955	0.0435784	-0.0536803	0.129341	0.301102	-0.0027278	0.869731	0.960355	0.0257842
Fgf2	0.056463	0.00291412	0.0257852	0.0483375	0.214734	0.433888	-0.0376989	0.0518856	0.182942	0.0465448	0.00684677	0.0527868	0.0973678	0.00791472	0.0332592	0.010131	0.556415	0.82698	0.0257852
Purb	0.0805587	0.0204877	0.118253	0.179019	0.0122279	0.0483438	0.015841	0.655788	0.812883	0.0391987	0.207644	0.506814	0.182461	0.00592014	0.0258259	0.061187	0.0495213	0.247276	0.0258259
Il13ra1	0.0699458	0.0638799	0.256571	0.213649	0.00590194	0.0260216	0.0597612	0.121577	0.318856	0.0422434	0.256842	0.563613	0.20415	0.0101296	0.0407161	0.0231638	0.534589	0.814782	0.0260216
Cbfa2t3	0.0360802	0.0432675	0.198638	0.100837	0.00599988	0.0263976	0.0327972	0.0724071	0.229078	-0.0203982	0.228223	0.530471	0.0937575	0.00935262	0.0380952	0.0148699	0.380311	0.712186	0.0263976
Ddx6	0.0432802	0.255861	0.568247	0.199579	0.0108207	0.0435019	0.0690748	0.0762441	0.23663	0.0525851	0.134977	0.402849	0.205542	0.00611277	0.0265537	0.0658749	0.0614858	0.279864	0.0265537
Sash3	-0.000472259	0.980579	0.99594	0.10949	0.00605813	0.0266328	-0.016868	0.395245	0.632325	-0.00526761	0.796641	0.921804	0.111268	0.0106472	0.0424651	0.0518676	0.0113101	0.0893312	0.0266328
Casp1	0.072104	0.0030421	0.0267193	0.0715657	0.15216	0.345208	-0.0279047	0.261833	0.504907	0.0741501	0.0035624	0.0316623	0.13138	0.0153219	0.0575417	-0.0109991	0.665699	0.875017	0.0267193
Tiam1	-0.00814063	0.480887	0.755511	-0.065131	0.00609543	0.0267686	-0.0303832	0.0101348	0.0578222	-0.0126732	0.273161	0.581286	-0.062048	0.0118153	0.0463826	-0.000808262	0.944348	0.983153	0.0267686
Kctd8	-0.0104048	0.00314676	0.0274187	-0.0174564	0.0158978	0.0601686	-0.00711443	0.0482577	0.175223	-0.00691489	0.0574866	0.241133	-0.0196148	0.0114387	0.0450761	-0.00309471	0.395733	0.724023	0.0274187
Mat2b	0.0141416	0.626966	0.847429	-0.126073	0.0350702	0.114396	-0.0859516	0.00389544	0.0275787	-0.0215112	0.451318	0.736246	-0.0907731	0.135723	0.311814	-0.0799641	0.0051922	0.0495306	0.0275787
D7Ertd128e	-0.00131225	0.557382	0.806589	0.00619664	0.17766	0.38342	0.00609324	0.00775499	0.0473181	-0.00753827	0.00300059	0.02759	0.00417497	0.440071	0.662017	0.00332292	0.191131	0.528356	0.02759
Tgs1	0.0500323	0.00533251	0.0418574	0.00987505	0.788896	0.899786	-0.0377405	0.0398185	0.154084	0.0528513	0.00300271	0.0275941	0.0789148	0.0374559	0.118524	-0.0256434	0.150224	0.463824	0.0275941
Ints1	-0.0369565	0.120675	0.375713	-0.0381654	0.435414	0.667174	-0.0702303	0.00394576	0.0278363	0.0373919	0.130081	0.394038	-0.107722	0.0406624	0.126321	-0.0697376	0.00482525	0.0469635	0.0278363
Rps6ka2	0.00189447	0.907098	0.972186	0.0910387	0.00638779	0.0278837	0.00321388	0.846504	0.92053	-0.0218134	0.211458	0.511213	0.094176	0.0113538	0.0447948	0.0193122	0.269192	0.621834	0.0278837
Cmtm3	0.0701494	0.00641867	0.0483806	0.0849535	0.108119	0.270833	-0.052654	0.0453985	0.168283	0.0313721	0.234799	0.539209	0.152505	0.00672789	0.0288905	0.0108622	0.681161	0.883129	0.0288905
Mindy4	-0.023328	0.0547414	0.232567	-0.066824	0.00743457	0.031796	-0.0330611	0.00778491	0.0474487	-0.027636	0.0316281	0.161254	-0.0742342	0.00674047	0.0289294	-0.0268051	0.0373535	0.208665	0.0289294
Cpne1	0.0546319	0.0637504	0.256415	0.162047	0.00747396	0.0319193	-0.063058	0.0364201	0.145262	0.0788568	0.00323523	0.0292574	0.0823738	0.148558	0.332852	0.015991	0.550692	0.824329	0.0292574
Flrt3	0.0537487	0.0112721	0.0753941	0.118016	0.00678406	0.0294211	0.00807971	0.709395	0.845483	0.0273613	0.165512	0.450001	0.113063	0.00716655	0.0304722	-0.00573658	0.771491	0.921648	0.0294211
Cdkn2b	0.0106111	0.662576	0.866005	0.135349	0.00679399	0.0294489	-0.0103791	0.676426	0.826368	0.004944	0.845082	0.941725	0.141473	0.00870564	0.0359219	0.00779118	0.758438	0.916884	0.0294489
Nr1d2	-0.0133194	0.561982	0.810505	-0.0511252	0.278806	0.512526	-0.063598	0.00680984	0.0425469	-0.0626238	0.00334481	0.0300013	-0.0455202	0.316438	0.544679	0.013616	0.523763	0.809121	0.0300013
Fmod	-0.00867568	0.0889469	0.312691	-0.0282292	0.00709864	0.0306104	-0.00917355	0.078638	0.241322	-0.00577507	0.329505	0.63795	-0.0278395	0.0273825	0.0924046	-0.0169403	0.0043019	0.0427027	0.0306104
Tnfsf13	-0.0527393	0.0151867	0.0949516	-0.117921	0.00826055	0.0347147	-0.0375492	0.0909065	0.265079	-0.0148865	0.514318	0.778177	-0.13045	0.00733436	0.0311214	-0.0611779	0.00746776	0.0654144	0.0311214
Adrm1	-0.0226343	0.441397	0.730199	0.0202452	0.737578	0.873833	-0.0850118	0.00471893	0.0317795	-0.00188718	0.955299	0.983888	-0.124712	0.0821193	0.216721	-0.0941564	0.00524727	0.0498627	0.0317795
Obsl1	-0.0342965	0.00379629	0.0319156	-0.0450272	0.0643344	0.183523	-0.0104064	0.390169	0.628287	-0.0169956	0.152521	0.432631	-0.0642313	0.0111679	0.0441512	-0.012123	0.308062	0.65851	0.0319156
Cenpv	-0.0129188	0.276699	0.589424	-0.0652289	0.00755757	0.032223	-0.0280862	0.0207977	0.0977117	-0.0361702	0.00389859	0.0340233	-0.0700569	0.00867456	0.0358476	-0.0102874	0.412019	0.735595	0.032223
Fnip2	0.0343308	0.16951	0.455246	0.137177	0.00758751	0.0323259	-0.0550161	0.0313818	0.131484	0.0305367	0.202269	0.500503	0.133741	0.00877803	0.0361753	0.000677445	0.977458	0.993522	0.0323259
Slc7a8	0.0506496	0.0038859	0.0324078	0.0618853	0.085931	0.227839	0.000373245	0.983391	0.992294	0.0495316	0.0054254	0.0442409	0.0779087	0.0399995	0.124803	0.0208093	0.243088	0.59266	0.0324078
Ptpro	0.0377819	0.00398289	0.033035	0.0631483	0.0191641	0.0701186	0.0164349	0.220421	0.458764	0.0170835	0.175304	0.463909	0.0706728	0.00851041	0.0353377	0.0118937	0.345941	0.687972	0.033035
Polr3b	0.00302932	0.860936	0.953753	-0.0910888	0.010413	0.042147	-0.0340355	0.054355	0.1883	-0.0203078	0.208	0.507084	-0.0913746	0.00785194	0.0330452	-0.0420511	0.00924596	0.0767066	0.0330452
Tmem185b	0.0257027	0.239714	0.550139	0.0825019	0.0663584	0.187852	-0.0598472	0.00745969	0.0458517	0.0548343	0.00831991	0.0613305	0.1175	0.00794378	0.033355	0.0155989	0.453198	0.766126	0.033355
Pkd1	-0.0693518	0.00578802	0.0446765	-0.0716591	0.165127	0.364986	-0.0169861	0.508449	0.71537	-0.0344581	0.154659	0.435445	-0.0361637	0.483116	0.697034	-0.0715619	0.00317199	0.0335494	0.0335494
Synj2	-0.0139717	0.257516	0.569876	-0.0637288	0.0120031	0.0475903	-0.0251716	0.0461257	0.170053	0.00821374	0.502972	0.771378	-0.0690583	0.00823221	0.0343471	-0.0275727	0.0247754	0.158263	0.0343471
Pkd2	0.00913823	0.724978	0.897576	0.14107	0.0082599	0.0347147	-0.00186773	0.943946	0.972321	-0.00809611	0.738691	0.897677	0.133735	0.00972442	0.0393469	0.0205315	0.39819	0.725693	0.0347147
Adamts4	0.048695	0.00426822	0.0350015	0.0566179	0.105793	0.266662	0.0161612	0.35347	0.596689	0.0479362	0.00460557	0.0387952	0.082443	0.0221315	0.0777421	0.0254499	0.132824	0.435901	0.0350015
Pxdn	0.0125428	0.592019	0.827715	0.123383	0.0103511	0.0419475	0.00557745	0.815746	0.903329	0.00606084	0.792086	0.920695	0.12908	0.00843657	0.0350576	0.0206129	0.370612	0.706557	0.0350576
Rgl1	0.02529	0.297124	0.608021	0.131504	0.00836966	0.0350937	0.0170449	0.491995	0.705127	-0.0183441	0.435808	0.724791	0.129646	0.00975798	0.0394729	0.0126594	0.59118	0.842981	0.0350937
Rwdd1	0.0101213	0.73422	0.901745	0.161613	0.00837653	0.0351137	-0.00980976	0.747632	0.867276	0.0101644	0.741897	0.898681	0.163906	0.0127046	0.0493235	-0.0161434	0.60139	0.848719	0.0351137
Ogfod3	-0.0263783	0.0358605	0.174014	-0.068063	0.00843411	0.0353214	-0.0187753	0.144081	0.355055	-0.0248597	0.0762796	0.287651	-0.0623583	0.0368651	0.1172	-0.0404431	0.00398773	0.0402742	0.0353214
Pde3a	-0.0159551	0.453014	0.739084	0.115168	0.00843062	0.0353214	-0.0147501	0.497561	0.708826	0.0118048	0.529282	0.786591	0.104793	0.00878381	0.0361901	0.0186456	0.32102	0.667325	0.0353214
C1ra	-0.0322171	0.415787	0.71065	-0.183181	0.0244125	0.0853722	-0.112584	0.00545196	0.0357147	-0.0794183	0.045188	0.204214	-0.221961	0.00860778	0.0356432	-0.0815729	0.039917	0.217889	0.0356432
Thnsl1	0.00300201	0.7771	0.920076	-0.0573534	0.00852985	0.0356668	-0.01974	0.0687933	0.221327	-0.00579342	0.585455	0.819594	-0.058022	0.0103729	0.0415016	-0.00807866	0.44749	0.762705	0.0356668
Tut7	0.100022	0.00442167	0.035977	0.1159	0.10837	0.271097	-0.0336379	0.348998	0.59242	0.0513596	0.117638	0.372027	0.178416	0.0107417	0.0427924	-0.0211188	0.52041	0.807055	0.035977
BC005624	-0.0284382	0.235845	0.544896	-0.126889	0.0100923	0.0410981	-0.0653099	0.00779508	0.0474934	-0.0232719	0.358679	0.666071	-0.141476	0.00883667	0.0363707	-0.0451112	0.0756179	0.316461	0.0363707
Hmgn1	-0.0375562	0.349401	0.658253	-0.214526	0.00933162	0.0384604	-0.0280536	0.494297	0.706915	-0.0915902	0.0221937	0.127881	-0.223308	0.00886232	0.0364549	-0.0783276	0.0507475	0.250923	0.0364549
C1qbp	-0.0255908	0.4175	0.711748	0.0886687	0.171697	0.374849	-0.0893597	0.0056619	0.0367649	-0.0669648	0.0380906	0.182454	0.176919	0.0101206	0.0406997	0.00615838	0.848882	0.952988	0.0367649
Fam173a	-0.0778319	0.00460727	0.0371072	-0.0732934	0.193989	0.407001	-0.0697747	0.0129933	0.0698106	-0.0415665	0.157367	0.439308	-0.163536	0.00903903	0.0370286	-0.0801697	0.00647746	0.0584818	0.0370286
Map6	0.012659	0.558965	0.807969	0.114972	0.00984379	0.0403026	0.0068919	0.755727	0.871747	0.0138307	0.521565	0.782354	0.120039	0.00905085	0.0370678	0.0360886	0.0949231	0.36207	0.0370678
Samd10	-0.039139	0.00553294	0.0431264	-0.00626558	0.828811	0.922633	0.010505	0.466315	0.685566	-0.0104104	0.457436	0.74071	-0.0775975	0.00935237	0.0380952	-0.023523	0.0936166	0.358943	0.0380952
Clpp	-0.0323115	0.234006	0.542846	-0.143692	0.0100475	0.0409256	-0.0680869	0.014236	0.0745437	-0.0836893	0.00461048	0.0388167	-0.0754155	0.230493	0.447402	-0.0397384	0.178891	0.509948	0.0388167
Cmas	-0.00495377	0.831835	0.941523	-0.123651	0.00994365	0.0405819	-0.0518333	0.0298717	0.126909	0.0274523	0.245964	0.553103	-0.126528	0.0120953	0.0472955	-0.0365847	0.122566	0.418064	0.0405819
Brd8	-0.0174979	0.407563	0.704017	-0.111894	0.0100015	0.040778	-0.0411865	0.0566911	0.193984	0.000573846	0.977043	0.992104	-0.107432	0.011478	0.0451994	-0.0494764	0.0132586	0.101038	0.040778
Hook3	0.0716493	0.00669351	0.0499676	0.0940023	0.0833266	0.222988	-0.00619081	0.818688	0.904985	0.00180715	0.938443	0.976632	0.126587	0.0111419	0.0440858	0.032239	0.168897	0.496196	0.0440858
Psip1	-0.027694	0.178114	0.468826	-0.106296	0.0119364	0.0473823	-0.0298067	0.156447	0.375133	-0.0252451	0.162932	0.446374	-0.0975981	0.0113613	0.0448137	-0.0227933	0.208314	0.551992	0.0448137
Plod3	0.00855352	0.803665	0.931348	0.177197	0.0122522	0.0484169	-0.0271594	0.440215	0.664528	-0.0307256	0.379854	0.683281	0.186305	0.0124681	0.0485633	0.0305262	0.383555	0.714644	0.0484169

### Sheet: Table S3
Table S3 Unfiltered, ranked gene list used for GSEA, including all the DEGs
Gene	P-value	Log2-Fold Change	Percentage of cells where the gene is detected in re-challenged mouse	Percentage of cells where the gene is detected in immunized mouse	FDR-adjusted P-value
AW112010	0	4.69903	1	0.455	0
Cbr2	0	-3.3491	0.964	1	0
Fth1	0	2.85001	1	1	0
Gbp2	0	3.9876	1	0.163	0
Ifitm3	0	2.96129	1	0.768	0
Lcn2	0	6.73484	1	0.412	0
Mt1	0	3.1108	1	0.831	0
Mt2	0	3.81506	1	0.333	0
Retnla	0	5.35451	1	0.459	0
Cfb	0	3.78934	1	0.185	0
Sftpb	0	-2.26468	0.967	1	3.34445e-308
Saa3	1.44621e-305	6.72168	1	0.019	2.64223e-301
Cyp2f2	2.91156e-283	-2.85253	0.974	1	5.31942e-279
S100a9	2.08028e-279	4.55507	1	0.206	3.80068e-275
Wars	4.79545e-272	2.5891	1	0.442	8.76128e-268
Chil1	7.55112e-271	2.43653	1	0.946	1.37959e-266
S100a8	1.0616e-268	4.46489	1	0.195	1.93955e-264
Ly6i	1.37709e-268	3.56494	1	0.043	2.51595e-264
Iigp1	2.20765e-252	3.04568	0.997	0.103	4.03337e-248
Cd14	1.85867e-248	2.45723	1	0.401	3.39578e-244
Ly6a	1.79911e-244	2.27456	1	0.805	3.28697e-240
Pigr	1.71513e-231	2.69226	0.997	0.665	3.13354e-227
Cp	2.40091e-227	2.34293	0.997	0.774	4.38647e-223
Orm1	4.82495e-222	2.98107	0.987	0.014	8.81519e-218
Igtp	1.04473e-218	2.50046	0.987	0.111	1.90872e-214
Ccl20	1.27714e-216	3.77837	0.99	0.031	2.33333e-212
Tmem176b	2.65089e-214	1.70319	1	0.969	4.84318e-210
Scgb3a2	9.86671e-210	-2.34801	0.974	1	1.80265e-205
Gsn	4.94502e-209	-1.70689	0.987	1	9.03456e-205
Gbp3	3.0001e-206	2.19913	0.99	0.066	5.48118e-202
B2m	3.24836e-206	2.09984	1	0.977	5.93475e-202
Tnfaip2	1.17405e-205	2.44687	0.987	0.095	2.145e-201
C3	1.32516e-204	1.68687	1	0.94	2.42106e-200
Iglc2	8.03376e-203	-4.94593	0.153	0.996	1.46777e-198
Cxcl10	1.36573e-202	3.31411	0.958	0.014	2.49518e-198
Tap1	6.11238e-201	2.06928	0.993	0.259	1.11673e-196
Sod2	7.59681e-200	1.84565	0.997	0.683	1.38794e-195
Clu	3.649e-198	1.84103	1	0.819	6.66672e-194
Irf7	3.36164e-194	2.32598	0.971	0.107	6.14172e-190
Txn1	9.79627e-194	1.63012	1	0.891	1.78978e-189
Tapbp	1.08758e-193	1.69953	1	0.737	1.98701e-189
Cxcl5	1.8145e-193	2.08266	0.935	0.006	3.31509e-189
Ubd	1.42383e-192	2.54692	0.938	0.012	2.60133e-188
S100a11	5.96583e-191	1.42827	1	0.986	1.08996e-186
H2-K1	4.49701e-189	1.74295	1	0.973	8.21604e-185
Ifi47	6.32388e-186	2.09522	0.99	0.171	1.15537e-181
Mettl7a1	2.09695e-185	-1.87982	0.472	0.994	3.83113e-181
Ifitm1	2.33929e-185	1.91787	1	0.537	4.27389e-181
Tgtp1	4.44985e-185	1.83869	0.941	0.027	8.12987e-181
H2-D1	6.22672e-180	1.67561	1	0.924	1.13762e-175
Psme2	2.27262e-179	1.88663	0.984	0.387	4.15208e-175
Sftpd	8.84686e-179	1.60565	1	0.99	1.61632e-174
Irgm1	2.30821e-177	1.97769	0.974	0.148	4.21711e-173
H2-T23	1.2077e-175	1.96767	0.997	0.409	2.20646e-171
Icam1	1.62989e-174	1.92647	1	0.632	2.97782e-170
Stat1	9.78676e-174	1.88761	0.987	0.228	1.78804e-169
Isg15	2.5396e-171	2.32674	0.932	0.064	4.63985e-167
Zbp1	4.08671e-169	1.81469	0.915	0.037	7.46641e-165
Cxcl9	4.98099e-169	2.66246	0.87	0.006	9.10026e-165
Psmb8	9.674e-166	1.87659	0.997	0.393	1.76744e-161
Il4i1	4.06399e-163	1.80813	0.899	0.033	7.4249e-159
Irf1	3.0238e-161	1.88782	0.964	0.315	5.52448e-157
Aldh2	3.33088e-160	-1.4368	0.818	0.998	6.08551e-156
Lgals3bp	1.53564e-159	1.60777	0.984	0.586	2.80561e-155
Cd177	1.82142e-159	2.50851	0.925	0.175	3.32774e-155
Tmem176a	3.83345e-159	1.50204	1	0.963	7.0037e-155
Gbp6	4.60781e-156	1.74082	0.883	0.037	8.41847e-152
Gbp4	7.1936e-156	1.85272	0.922	0.086	1.31427e-151
Cebpd	2.58048e-152	1.80823	0.958	0.251	4.71454e-148
Inmt	5.66396e-152	-2.75857	0.277	0.934	1.03481e-147
Dbp	1.72823e-147	-1.67539	0.059	0.899	3.15747e-143
Psme1	5.37972e-147	1.43833	0.997	0.712	9.82875e-143
AU040972	1.87439e-143	2.03128	0.938	0.43	3.42451e-139
Vamp8	1.26804e-139	1.27559	1	0.947	2.31671e-135
Sftpc	7.69539e-137	-2.40427	0.993	1	1.40595e-132
Cxcl17	1.90778e-135	1.84314	0.974	0.683	3.48552e-131
Ifit3	2.35712e-134	1.92305	0.873	0.088	4.30646e-130
Gstm1	3.11693e-133	-1.47544	0.821	0.99	5.69463e-129
Gbp5	6.0137e-133	1.37401	0.772	0.012	1.0987e-128
Lrg1	7.31314e-132	1.63399	0.98	0.35	1.33611e-127
Oasl2	8.01852e-132	1.53611	0.886	0.113	1.46498e-127
Hpx	8.81455e-128	1.45051	0.775	0.021	1.61042e-123
Bst2	5.81598e-127	1.56407	0.967	0.366	1.06258e-122
Prdx5	1.45015e-126	1.36045	0.997	0.844	2.64942e-122
Psmb10	2.19845e-126	1.43799	0.958	0.34	4.01657e-122
Timp1	2.8259e-126	2.14786	0.818	0.082	5.16292e-122
Gapdh	5.99963e-126	1.21507	0.997	0.949	1.09613e-121
Hp	2.93954e-125	1.17956	1	1	5.37054e-121
Selenbp1	9.29424e-122	1.11231	1	0.998	1.69806e-117
Tceal9	1.33587e-118	1.44253	0.958	0.617	2.44063e-114
Ces1d	1.46343e-115	-1.58867	0.906	1	2.67369e-111
Il18bp	1.50589e-115	1.16935	0.762	0.037	2.75126e-111
AA467197	1.64721e-114	2.10551	0.752	0.051	3.00945e-110
Il1b	2.23445e-114	2.25329	0.713	0.021	4.08235e-110
Irgm2	3.19709e-114	1.36701	0.84	0.115	5.84109e-110
Nupr1	3.0357e-113	1.2899	0.993	0.819	5.54622e-109
H2afz	3.57179e-112	1.11529	0.997	0.839	6.52566e-108
Cxcl2	3.49452e-109	1.61927	0.648	0.002	6.38449e-105
Noxo1	1.32886e-108	1.2877	0.775	0.07	2.42783e-104
Tnfrsf9	7.62056e-108	1.04587	0.671	0.01	1.39228e-103
Psmb9	1.19431e-107	1.34987	0.893	0.247	2.182e-103
Ly6c1	2.63414e-107	1.82503	0.951	0.634	4.81258e-103
Rtp4	4.97533e-107	1.27078	0.86	0.175	9.08993e-103
Cd74	9.13785e-107	1.26599	1	0.899	1.66948e-102
Tgtp2	4.43485e-106	1.2421	0.792	0.088	8.10247e-102
Serpina3n	9.99101e-106	1.52274	0.834	0.146	1.82536e-101
S100a6	5.13267e-104	1.49749	0.993	0.811	9.37739e-100
Ccl5	5.31354e-104	1.80943	0.86	0.22	9.70784e-100
Nfkbia	1.52137e-103	1.51831	0.912	0.307	2.77955e-99
Ly6e	3.04632e-103	1.01828	1	0.984	5.56563e-99
Slfn2	3.60176e-103	1.54859	0.847	0.191	6.58042e-99
Cstb	8.89985e-103	1.41431	0.938	0.512	1.626e-98
Slc39a4	1.1209e-102	1.3176	0.948	0.56	2.04788e-98
Tap2	2.54488e-101	1.26627	0.906	0.29	4.64949e-97
Hspa8	2.61572e-101	0.984816	1	0.973	4.77891e-97
Samhd1	3.21393e-101	1.53333	0.886	0.265	5.87186e-97
Pglyrp1	1.46622e-100	1.34259	0.795	0.111	2.67879e-96
Orm2	3.30007e-100	0.995293	0.593	0	6.02923e-96
Hspa5	4.70485e-100	1.04719	0.997	0.852	8.59576e-96
Cyba	1.59088e-99	1.32189	0.971	0.626	2.90654e-95
Wfdc17	1.32717e-98	1.99197	0.756	0.144	2.42475e-94
Aldh1a1	3.34278e-97	-1.30288	0.974	1	6.10726e-93
Calr	3.36457e-96	0.922107	1	0.946	6.14707e-92
Cat	1.29179e-95	-1.31035	0.658	0.947	2.36009e-91
Sec14l3	5.25151e-94	-1.35179	0.241	0.858	9.5945e-90
Muc4	8.10991e-94	1.35366	0.827	0.247	1.48168e-89
Socs3	9.33558e-94	1.26256	0.775	0.125	1.70561e-89
Manf	1.10453e-92	1.18768	0.954	0.519	2.01797e-88
H2-Q7	1.21667e-92	1.24412	0.974	0.459	2.22285e-88
Parp14	3.50283e-92	1.24141	0.834	0.2	6.39967e-88
Gpx2	1.17987e-91	1.40269	0.928	0.589	2.15563e-87
Il1rn	1.84235e-91	1.72698	0.622	0.023	3.36597e-87
Npc2	2.26025e-91	0.88715	1	0.992	4.12947e-87
Rps2	4.33089e-91	0.920322	1	0.994	7.91253e-87
Ccl2	4.6994e-91	1.48217	0.573	0.004	8.5858e-87
Angptl4	5.07806e-91	1.08652	0.694	0.054	9.27761e-87
Steap4	4.14191e-90	1.07493	0.772	0.113	7.56726e-86
Sectm1b	3.37471e-89	0.803994	0.541	0	6.1656e-85
Ctps	4.51916e-89	1.07345	0.762	0.107	8.25651e-85
Ctsc	2.63799e-87	1.32012	0.932	0.508	4.81961e-83
Ube2l6	6.80323e-87	1.16807	0.792	0.16	1.24295e-82
Sec61g	1.29594e-86	0.96301	0.997	0.918	2.36768e-82
Cst3	2.79106e-86	-1.31253	0.948	0.996	5.09927e-82
Ifi27l2a	3.29665e-86	1.32343	0.886	0.34	6.02298e-82
Tspo	3.54867e-86	1.03209	0.99	0.854	6.48342e-82
Ifit2	7.01711e-85	1.05271	0.59	0.018	1.28203e-80
Socs1	1.24482e-84	1.09126	0.658	0.054	2.27429e-80
Rps20	9.55291e-84	0.735042	1	1	1.74532e-79
Ppa1	1.83734e-83	1.05484	0.733	0.107	3.35682e-79
Por	1.6246e-82	-1.14748	0.967	0.99	2.96815e-78
Gclc	1.40295e-81	1.21563	0.932	0.578	2.5632e-77
Isg20	6.28801e-81	1.08321	0.863	0.354	1.14882e-76
Chchd10	6.42075e-81	-1.08646	0.899	0.979	1.17307e-76
Acod1	1.03392e-80	1.23176	0.498	0	1.88898e-76
Cxcl1	1.45941e-79	1.06322	0.518	0.004	2.66634e-75
Serpina3f	1.7392e-79	1.1184	0.537	0.01	3.17752e-75
Cd63	2.31056e-79	0.948537	0.987	0.844	4.22139e-75
Iglc1	2.8937e-79	-2.05198	0.199	0.835	5.2868e-75
Usp18	6.70105e-79	1.18231	0.818	0.284	1.22428e-74
Xbp1	3.35414e-78	1.11039	0.958	0.661	6.12802e-74
Gadd45g	1.25477e-77	0.972176	0.678	0.08	2.29246e-73
Neurl3	1.55901e-77	0.976082	0.694	0.089	2.84831e-73
Vmp1	4.37828e-77	1.02688	0.954	0.617	7.99912e-73
Actb	7.16129e-77	0.901467	1	1	1.30837e-72
Xdh	1.74655e-76	1.16823	0.824	0.284	3.19095e-72
Fcer1g	2.10114e-76	1.56906	0.752	0.239	3.83877e-72
Srgn	2.44231e-76	1.64313	0.818	0.385	4.46211e-72
Plscr1	2.96373e-76	1.09603	0.844	0.317	5.41473e-72
Ccl4	5.37654e-76	1.4911	0.564	0.025	9.82293e-72
Crip2	6.24446e-75	-0.915548	0.824	0.988	1.14086e-70
Tgm2	7.12586e-75	1.42823	0.873	0.613	1.30189e-70
Ccl7	8.64267e-74	1.04972	0.489	0.004	1.57902e-69
Parp9	3.65488e-73	1.01261	0.726	0.148	6.67746e-69
Cxcl16	7.99852e-73	1.19485	0.821	0.274	1.46133e-68
Sod1	4.31224e-72	-0.797267	0.954	0.996	7.87846e-68
Phf11d	4.82079e-72	1.01714	0.72	0.136	8.80759e-68
Ogn	1.21768e-71	-1.0428	0.026	0.593	2.22471e-67
Rsad2	1.27077e-71	1.0605	0.528	0.019	2.3217e-67
Ccl3	3.66705e-71	1.1921	0.492	0.008	6.69969e-67
Rnaset2a	4.90908e-71	0.92345	0.893	0.576	8.96888e-67
Myh14	2.80776e-70	-1.06517	0.407	0.864	5.12979e-66
Rbm3	4.7935e-70	0.895834	0.99	0.833	8.75772e-66
Il1r2	5.87973e-69	0.763045	0.436	0	1.07423e-64
Rnf213	1.04636e-68	1.04237	0.749	0.2	1.9117e-64
Igha	1.30878e-68	-1.50277	0.893	1	2.39115e-64
Ifit1	1.96574e-68	1.02599	0.583	0.051	3.59141e-64
Gm4841	1.45022e-67	0.749111	0.456	0.004	2.64955e-63
Ltf	4.32876e-67	1.22152	0.694	0.132	7.90864e-63
Pnp	4.67767e-67	1.01875	0.86	0.368	8.54611e-63
mt-Nd3	1.25104e-66	-0.831471	0.993	0.998	2.28565e-62
Plac8	1.63345e-66	1.32345	0.723	0.226	2.98431e-62
Rps21	1.18248e-65	-0.534701	1	1	2.16039e-61
Apoe	5.24701e-65	-1.31441	0.642	0.936	9.58629e-61
Adh1	2.25655e-64	-0.927848	0.046	0.593	4.12272e-60
Csf3	3.24467e-64	0.74353	0.41	0	5.92801e-60
Gm13889	3.29787e-64	1.22697	0.681	0.191	6.02522e-60
Ighg2b	4.33702e-64	-1.66209	0.505	0.93	7.92373e-60
Pim1	9.45069e-64	0.933046	0.651	0.105	1.72664e-59
Ccl19	9.90892e-64	0.959258	0.596	0.078	1.81036e-59
Rps12	1.29887e-63	0.549595	1	1	2.37303e-59
Fcgr4	4.43153e-63	0.833069	0.511	0.029	8.09641e-59
Retnlg	9.17203e-63	1.42127	0.531	0.047	1.67573e-58
Pkm	2.09338e-62	1.03076	0.928	0.665	3.82461e-58
Psmb4	2.42821e-62	0.808728	0.974	0.755	4.43634e-58
Uqcrq	2.5012e-62	0.851919	0.984	0.804	4.56968e-58
Ptges	2.69403e-62	0.91064	0.622	0.105	4.922e-58
Pomp	3.27884e-62	0.876285	0.951	0.65	5.99045e-58
Serping1	7.35332e-62	0.896242	0.974	0.73	1.34345e-57
Rplp0	1.09191e-61	0.599448	1	1	1.99493e-57
Ephx1	6.33344e-61	-1.03763	0.495	0.872	1.15712e-56
Eif5a	1.04226e-60	0.835864	0.977	0.842	1.90421e-56
Elf3	1.61958e-60	0.882594	0.765	0.278	2.95897e-56
Wfdc21	1.67281e-60	1.13978	0.521	0.049	3.05622e-56
Slfn4	3.6934e-60	0.662718	0.388	0	6.74783e-56
Gbp7	4.4713e-60	0.893277	0.625	0.113	8.16907e-56
Ifitm2	6.57579e-60	1.03673	0.958	0.716	1.2014e-55
Psma7	7.0289e-60	0.864001	0.919	0.589	1.28418e-55
Nme2	2.16976e-59	0.877547	0.98	0.784	3.96415e-55
Cd274	3.15927e-59	0.980159	0.495	0.037	5.77198e-55
Sectm1a	5.14122e-59	0.580255	0.381	0	9.39301e-55
Serpina3g	5.69013e-59	1.00397	0.564	0.076	1.03959e-54
Sec61b	2.96192e-58	0.78487	0.98	0.79	5.41143e-54
Scd1	1.0112e-57	-1.63826	0.492	0.733	1.84746e-53
mt-Nd4	3.32416e-57	-0.659724	1	1	6.07325e-53
Atp6v1g1	5.07213e-57	0.779552	0.967	0.698	9.26677e-53
Tuba1c	9.53909e-57	0.931733	0.772	0.36	1.74279e-52
Gbp8	3.35094e-56	0.613729	0.443	0.018	6.12217e-52
Rps27	5.79717e-56	-0.521353	1	1	1.05914e-51
Fhl1	5.89204e-56	-1.05634	0.42	0.825	1.07648e-51
Timm10b	6.86316e-56	0.872343	0.873	0.525	1.2539e-51
Nr1d1	1.07757e-55	-0.834083	0.068	0.576	1.96873e-51
Xaf1	1.58954e-55	0.943554	0.609	0.125	2.90409e-51
Stat2	1.81588e-55	0.822964	0.632	0.126	3.31761e-51
Ctsb	4.87324e-55	0.713345	0.99	0.963	8.90342e-51
Jchain	6.47576e-55	-1.7318	0.612	0.932	1.18312e-50
H2-Q6	1.24722e-54	0.929232	0.749	0.239	2.27866e-50
Cxcl13	3.1381e-54	1.10728	0.515	0.056	5.73332e-50
Trafd1	3.45988e-54	0.885883	0.739	0.268	6.3212e-50
Ccrl2	8.39465e-54	0.847053	0.603	0.115	1.5337e-49
Upp1	1.14595e-53	0.856943	0.489	0.047	2.09366e-49
Tmem173	1.22869e-53	0.760749	0.622	0.125	2.24482e-49
Selenop	2.89001e-53	-1.13544	0.521	0.862	5.28006e-49
Tnfaip3	3.47538e-53	0.913165	0.528	0.072	6.34953e-49
Lyz2	4.02999e-53	-1.2332	0.906	1	7.3628e-49
Cxcl3	5.42004e-53	0.697997	0.365	0.002	9.90241e-49
Cyp4b1	1.68946e-52	-0.746968	0.886	0.988	3.08664e-48
Sbno2	2.69338e-52	0.840515	0.638	0.163	4.9208e-48
Ubb	2.74052e-52	0.529367	1	1	5.00693e-48
H3f3b	3.43269e-52	0.636987	1	0.975	6.27152e-48
Zc3h12a	5.16494e-52	0.761677	0.531	0.076	9.43634e-48
Hc	7.97861e-52	-1.18087	0.081	0.549	1.45769e-47
Sparcl1	2.47712e-51	-1.03459	0.404	0.796	4.5257e-47
Nos2	8.19826e-51	0.704308	0.404	0.016	1.49782e-46
Plin2	1.07989e-50	0.940431	0.707	0.265	1.97296e-46
Osmr	2.07654e-50	0.826113	0.717	0.249	3.79385e-46
Arg1	2.86769e-50	0.633169	0.358	0.004	5.23927e-46
Uba7	4.6087e-50	0.778719	0.704	0.237	8.42009e-46
mt-Cytb	5.81385e-50	-0.510922	1	1	1.06219e-45
Sdc4	6.00605e-50	0.822857	0.938	0.712	1.09731e-45
Ifi205	1.02962e-49	0.833486	0.482	0.054	1.88112e-45
Clec4e	1.14907e-49	0.638983	0.345	0.002	2.09935e-45
Crip1	4.44355e-49	-0.864715	0.827	0.975	8.11836e-45
Gsta3	4.77793e-49	-0.925244	0.603	0.825	8.72927e-45
Tifa	5.04988e-49	0.663655	0.534	0.08	9.22613e-45
Tnip1	1.57543e-48	0.826387	0.625	0.169	2.87831e-44
Lap3	1.97316e-48	0.77418	0.713	0.237	3.60496e-44
Actc1	2.70188e-48	-0.852046	0.029	0.465	4.93634e-44
Vnn3	4.66325e-48	0.681469	0.564	0.101	8.51976e-44
Relb	1.39687e-47	0.697726	0.57	0.109	2.55208e-43
Cavin2	3.18168e-47	-1.00659	0.244	0.691	5.81292e-43
Igfbp6	3.26824e-47	-0.926672	0.414	0.807	5.97107e-43
Aox3	3.30755e-47	-0.916031	0.28	0.718	6.04289e-43
Il1f9	4.52855e-47	0.630603	0.355	0.008	8.27367e-43
Tmsb4x	3.27231e-46	0.48633	1	1	5.9785e-42
Akr1b8	3.82539e-46	0.747962	0.691	0.235	6.98899e-42
Clec4d	3.88537e-46	0.660905	0.368	0.014	7.09857e-42
Gas6	4.68784e-46	-0.821642	0.182	0.644	8.56468e-42
Snx10	4.72417e-46	0.73181	0.635	0.187	8.63105e-42
Psma5	5.94549e-46	0.765811	0.788	0.391	1.08624e-41
Pltp	9.34314e-46	-0.927198	0.524	0.831	1.70699e-41
Lgals9	1.00335e-45	0.887336	0.71	0.278	1.83313e-41
Ldhb	1.33798e-45	-0.872514	0.824	0.936	2.44449e-41
Ltbp4	1.61775e-45	-0.99081	0.528	0.85	2.95564e-41
Igkc	1.76156e-45	-1.14974	0.971	1	3.21838e-41
Tnf	1.81641e-45	0.500999	0.339	0.006	3.31859e-41
Gm49980	2.21207e-45	0.750394	0.645	0.212	4.04145e-41
Pdia3	2.42103e-45	0.618449	0.997	0.912	4.42322e-41
H2-DMb1	5.0433e-45	0.753297	0.782	0.333	9.2141e-41
Gsr	8.52228e-45	0.806059	0.765	0.362	1.55702e-40
Herc6	9.16815e-45	0.583065	0.417	0.033	1.67502e-40
Oas3	1.06593e-44	0.563512	0.355	0.012	1.94746e-40
Tyrobp	1.65856e-44	1.03979	0.71	0.377	3.03019e-40
Il1a	3.06725e-44	0.606582	0.345	0.01	5.60387e-40
Tef	3.68312e-44	-0.8532	0.287	0.71	6.72906e-40
C1ra	9.46978e-44	0.777972	0.765	0.352	1.73013e-39
Idnk	1.60237e-43	0.700815	0.625	0.175	2.92753e-39
Gstm2	2.47045e-43	-0.831842	0.668	0.899	4.51352e-39
Alas1	3.45823e-43	-0.837739	0.899	0.936	6.31819e-39
Mpeg1	3.59036e-43	0.889151	0.723	0.311	6.55958e-39
Pgrmc1	3.72998e-43	-0.818118	0.642	0.887	6.81467e-39
Ehd1	4.13452e-43	0.972677	0.723	0.342	7.55377e-39
Esd	5.61709e-43	0.809004	0.801	0.465	1.02624e-38
Lgi3	1.63365e-42	-0.664555	0.016	0.397	2.98467e-38
Mat1a	1.90619e-42	0.661361	0.534	0.123	3.48261e-38
Pon1	1.91913e-42	-1.02238	0.404	0.724	3.50624e-38
Lilrb4a	3.389e-42	0.777355	0.436	0.054	6.1917e-38
Parp12	4.1377e-42	0.716771	0.678	0.235	7.55958e-38
A2ml1	4.83544e-42	0.695012	0.655	0.212	8.83434e-38
Shisa5	6.59029e-42	0.704615	0.954	0.73	1.20405e-37
mt-Nd2	8.21419e-42	-0.460257	0.997	1	1.50073e-37
Cd47	1.25039e-41	0.729379	0.932	0.652	2.28447e-37
Muc5b	1.31234e-41	1.07211	0.564	0.138	2.39765e-37
Birc3	1.32538e-41	0.646173	0.508	0.095	2.42147e-37
Ngp	1.46354e-41	0.641787	0.277	0	2.67388e-37
Nlrc5	1.62731e-41	0.504474	0.42	0.041	2.97309e-37
Tmprss4	3.18878e-41	0.675572	0.678	0.241	5.8259e-37
Cebpb	3.26682e-41	0.834371	0.866	0.683	5.96848e-37
Btg3	5.46537e-41	0.745647	0.697	0.27	9.98523e-37
Dtx3l	6.05014e-41	0.67277	0.55	0.125	1.10536e-36
Casp4	8.42185e-41	0.634888	0.541	0.115	1.53867e-36
F10	1.13859e-40	0.55444	0.336	0.014	2.0802e-36
Batf2	1.22978e-40	0.532456	0.381	0.029	2.24681e-36
Tmem140	1.92476e-40	0.711418	0.638	0.195	3.51653e-36
Fpr2	2.05813e-40	0.620977	0.365	0.025	3.7602e-36
Slc16a11	3.83152e-40	-0.895347	0.521	0.788	7.00019e-36
Pdia6	3.83472e-40	0.668054	0.938	0.745	7.00604e-36
Fpr1	3.86637e-40	0.554052	0.326	0.012	7.06385e-36
Gch1	3.90046e-40	0.666696	0.612	0.189	7.12615e-36
H2-Ab1	5.33709e-40	0.665845	0.993	0.856	9.75086e-36
Tapbpl	8.03023e-40	0.640066	0.528	0.119	1.46712e-35
Pirb	9.00012e-40	0.677642	0.472	0.086	1.64432e-35
Rnf19b	1.47746e-39	0.769189	0.564	0.177	2.69933e-35
Oasl1	1.74949e-39	0.540246	0.352	0.021	3.19631e-35
Tmem243	2.35788e-39	0.764561	0.674	0.268	4.30785e-35
Stat3	2.47215e-39	0.69855	0.844	0.477	4.51662e-35
Slpi	2.50224e-39	0.945356	0.814	0.43	4.5716e-35
Susd6	2.57055e-39	0.709381	0.687	0.272	4.69639e-35
Slc39a14	2.60398e-39	0.543921	0.394	0.039	4.75747e-35
Cavin1	3.57898e-39	-0.841433	0.345	0.724	6.53879e-35
Eif4a1	4.89904e-39	0.684399	0.948	0.73	8.95054e-35
Nfkbie	7.28615e-39	0.52919	0.401	0.043	1.33118e-34
Psma2	7.34569e-39	0.667946	0.853	0.586	1.34206e-34
Lilr4b	9.70437e-39	0.570139	0.322	0.014	1.77299e-34
Rps27a	1.03747e-38	0.473657	1	1	1.89545e-34
Bcl2a1b	1.08407e-38	0.716713	0.41	0.053	1.9806e-34
Arg2	1.12235e-38	0.515261	0.384	0.035	2.05053e-34
Ifrd1	1.54574e-38	0.671939	0.668	0.245	2.82406e-34
Rnaset2b	3.09576e-38	0.660973	0.84	0.523	5.65595e-34
Atf4	3.37962e-38	0.673628	0.844	0.519	6.17456e-34
Gda	4.43321e-38	0.62379	0.482	0.099	8.09947e-34
Ccl21a	6.37817e-38	-1.1753	0.137	0.554	1.16529e-33
Myd88	8.3094e-38	0.694541	0.606	0.196	1.51813e-33
Hif1a	8.71764e-38	0.84761	0.609	0.228	1.59271e-33
Grina	1.03747e-37	0.766275	0.801	0.484	1.89545e-33
Mvp	1.26614e-37	0.73214	0.765	0.37	2.31323e-33
Litaf	1.558e-37	0.820872	0.629	0.284	2.84647e-33
Mapk13	2.17397e-37	0.62706	0.577	0.169	3.97185e-33
H2-T22	2.38261e-37	0.715219	0.651	0.251	4.35303e-33
Clic4	2.63129e-37	0.951736	0.792	0.57	4.80736e-33
S100a13	3.77064e-37	0.705371	0.915	0.644	6.88896e-33
Mxd1	3.89568e-37	0.664241	0.459	0.088	7.11741e-33
Scd2	4.10646e-37	-0.922733	0.296	0.665	7.50249e-33
Lbp	4.19143e-37	0.740045	0.762	0.457	7.65774e-33
Slc7a11	4.40647e-37	0.48549	0.3	0.01	8.05062e-33
Vnn1	4.82874e-37	0.752273	0.625	0.249	8.8221e-33
Tinagl1	5.85417e-37	0.906172	0.596	0.23	1.06956e-32
St14	6.02039e-37	0.643146	0.697	0.364	1.09993e-32
Smpd1	6.14871e-37	0.688247	0.769	0.438	1.12337e-32
Fgfr3	6.65163e-37	-0.730981	0.264	0.665	1.21525e-32
Ighm	6.73802e-37	-1.24617	0.785	0.955	1.23104e-32
Psmb6	1.10203e-36	0.661324	0.883	0.601	2.0134e-32
Ctsh	1.39219e-36	0.623569	0.948	0.839	2.54353e-32
Sfta2	1.43359e-36	-0.733927	0.189	0.611	2.61917e-32
Plaat3	1.80702e-36	0.642962	0.899	0.685	3.30143e-32
Tacstd2	3.18459e-36	0.689158	0.726	0.329	5.81824e-32
Tmc5	3.34879e-36	0.471298	0.381	0.041	6.11824e-32
Ifi204	3.71205e-36	0.545753	0.316	0.018	6.78191e-32
Nampt	3.96474e-36	0.707854	0.606	0.313	7.24358e-32
Calhm6	4.18768e-36	0.445676	0.296	0.01	7.65088e-32
Lrrc59	4.61344e-36	0.621288	0.681	0.253	8.42875e-32
Ptprb	8.39595e-36	-0.847063	0.107	0.484	1.53394e-31
Ggt5	1.25544e-35	0.495271	0.41	0.058	2.29369e-31
Hbb-bs	1.51984e-35	0.999981	1	0.998	2.77674e-31
Acadl	2.15363e-35	0.664222	0.827	0.467	3.93467e-31
Tnfrsf12a	2.37545e-35	0.612163	0.456	0.089	4.33994e-31
Ms4a6d	2.93982e-35	0.546228	0.352	0.033	5.37105e-31
Mif	3.05184e-35	0.72965	0.831	0.549	5.57571e-31
Myl9	3.45252e-35	-0.900616	0.251	0.648	6.30776e-31
Ccl12	3.53516e-35	0.614504	0.329	0.023	6.45874e-31
Pfn1	4.27276e-35	0.662172	0.974	0.815	7.80633e-31
Gm19935	6.39673e-35	0.74353	0.811	0.605	1.16868e-30
Slc23a2	6.56016e-35	-0.843518	0.407	0.706	1.19854e-30
Ch25h	7.2657e-35	0.504025	0.309	0.018	1.32744e-30
Surf4	8.06209e-35	0.641868	0.86	0.566	1.47294e-30
Hes1	8.5687e-35	-0.737069	0.401	0.718	1.5655e-30
Apobec3	8.84902e-35	0.635847	0.7	0.34	1.61672e-30
Apol9a	9.5046e-35	0.41116	0.293	0.012	1.73649e-30
Lbh	9.92956e-35	-0.705888	0.179	0.574	1.81413e-30
Gm12185	1.13924e-34	0.390351	0.319	0.019	2.08139e-30
Tnfrsf1b	1.14312e-34	0.694967	0.463	0.107	2.08847e-30
Gm10076	1.19297e-34	0.754125	0.756	0.409	2.17955e-30
Apol6	1.2964e-34	0.374991	0.267	0.006	2.36852e-30
Parm1	1.54405e-34	0.581657	0.55	0.163	2.82098e-30
Marcksl1	1.58093e-34	0.736262	0.505	0.15	2.88835e-30
Rpl12	4.20508e-34	0.501553	1	0.994	7.68268e-30
Serpine1	4.46897e-34	0.634963	0.362	0.045	8.16481e-30
Cstdc4	4.48117e-34	0.429949	0.244	0.002	8.1871e-30
Cav1	4.87806e-34	-0.973981	0.28	0.64	8.91222e-30
Tgfbi	5.97571e-34	0.795586	0.534	0.183	1.09176e-29
Dpysl2	6.25125e-34	-0.859042	0.182	0.57	1.1421e-29
Cd36	7.10791e-34	-0.908436	0.58	0.804	1.29862e-29
Olfr56	7.2207e-34	0.342431	0.248	0.002	1.31922e-29
Pla2g7	7.36867e-34	0.615388	0.407	0.068	1.34626e-29
Oas2	7.48639e-34	0.442066	0.316	0.021	1.36776e-29
Gadd45b	8.88978e-34	0.724293	0.681	0.37	1.62416e-29
Znfx1	1.06249e-33	0.637834	0.609	0.2	1.94117e-29
Ifi44	1.74962e-33	0.496615	0.355	0.039	3.19656e-29
Sppl2a	1.90547e-33	0.649574	0.645	0.27	3.4813e-29
F830016B08Rik	2.2781e-33	0.322868	0.225	0	4.16209e-29
Rpl29	4.68592e-33	0.492767	1	0.992	8.56117e-29
Ckb	1.21644e-32	-0.697228	0.283	0.66	2.22244e-28
Nfkbib	1.44366e-32	0.547699	0.498	0.125	2.63757e-28
Cycs	1.7019e-32	0.672746	0.694	0.346	3.10938e-28
Bsg	1.93435e-32	-0.540556	0.961	0.996	3.53406e-28
Gng5	2.92946e-32	0.538481	0.997	0.903	5.35212e-28
Rpl36al	3.33609e-32	0.511496	0.997	0.946	6.09504e-28
H2-Q4	3.54506e-32	0.646233	0.508	0.144	6.47683e-28
Pcp4l1	4.68296e-32	-0.74564	0.567	0.774	8.55577e-28
Psma3	4.79801e-32	0.59765	0.899	0.675	8.76596e-28
Pmp22	4.98756e-32	-0.866988	0.29	0.65	9.11227e-28
Anxa3	5.84265e-32	0.780015	0.769	0.426	1.06745e-27
Ikbke	5.92724e-32	0.603506	0.466	0.109	1.08291e-27
Ptma	7.81068e-32	-0.465086	1	1	1.42701e-27
Parp10	7.81658e-32	0.54076	0.459	0.109	1.42809e-27
Enpp4	8.29866e-32	0.568224	0.599	0.224	1.51616e-27
Cdkn1a	1.00061e-31	0.703938	0.518	0.202	1.82811e-27
Prr15l	1.81417e-31	0.647067	0.857	0.595	3.31449e-27
Hmox1	1.91206e-31	0.628462	0.476	0.134	3.49334e-27
Mfap4	2.34181e-31	-0.854468	0.257	0.605	4.27848e-27
Psma6	2.39384e-31	0.627934	0.879	0.623	4.37355e-27
Rhoc	2.54117e-31	0.702214	0.596	0.247	4.64271e-27
Sec61a1	2.62878e-31	0.595926	0.814	0.57	4.80278e-27
Cox5b	3.61671e-31	0.599884	0.899	0.733	6.60773e-27
Nfkb2	4.04908e-31	0.60888	0.528	0.167	7.39767e-27
Ftl1	4.07126e-31	0.437298	1	1	7.43819e-27
Nmi	4.29067e-31	0.539389	0.466	0.113	7.83906e-27
Atp6v0c	4.48768e-31	0.65699	0.945	0.854	8.199e-27
Ptx3	4.68361e-31	0.432742	0.238	0.004	8.55696e-27
Exoc3l4	4.89043e-31	0.496263	0.381	0.062	8.93481e-27
H13	5.08719e-31	0.633492	0.902	0.66	9.29429e-27
Ctsz	5.29764e-31	0.713921	0.824	0.613	9.67879e-27
Fcgr3	5.31557e-31	0.567776	0.404	0.08	9.71155e-27
Csrp2	5.40667e-31	-0.629241	0.192	0.56	9.87799e-27
AU021092	6.61983e-31	-0.647356	0.221	0.595	1.20944e-26
Gpr84	6.77764e-31	0.349811	0.228	0.002	1.23827e-26
Vpreb3	8.43625e-31	-0.72901	0.456	0.737	1.5413e-26
Lamc2	1.18614e-30	0.628773	0.625	0.235	2.16708e-26
Tnip3	1.33157e-30	0.374641	0.28	0.016	2.43277e-26
Ninj1	1.93058e-30	0.660933	0.534	0.198	3.52718e-26
Gk	2.10643e-30	0.490375	0.401	0.072	3.84845e-26
Ptafr	3.05601e-30	0.477213	0.303	0.027	5.58332e-26
Slc15a3	3.27996e-30	0.590941	0.371	0.062	5.99248e-26
Wfdc2	3.58106e-30	-0.40107	1	1	6.5426e-26
Arpc1b	4.0677e-30	0.664068	0.795	0.574	7.43169e-26
Cxcl14	4.65229e-30	0.720287	0.765	0.455	8.49974e-26
Itgam	4.76357e-30	0.491103	0.358	0.054	8.70304e-26
5330417C22Rik	5.33643e-30	-0.626635	0.661	0.8	9.74966e-26
Fgf1	6.89569e-30	-0.589357	0.111	0.465	1.25984e-25
Ssr4	7.31593e-30	0.611949	0.889	0.595	1.33662e-25
Slco1a5	9.75184e-30	0.49149	0.381	0.068	1.78166e-25
Mamdc2	1.80302e-29	-0.427429	0.01	0.286	3.29413e-25
Trem1	1.87314e-29	0.353487	0.218	0.002	3.42224e-25
Cd44	1.93335e-29	0.686147	0.71	0.395	3.53223e-25
Pfkfb3	2.41565e-29	0.663696	0.498	0.169	4.4134e-25
Thbd	2.49858e-29	-0.80386	0.208	0.568	4.5649e-25
Glp1r	2.61666e-29	-0.375918	0	0.239	4.78064e-25
Dcn	4.19034e-29	0.886514	0.792	0.471	7.65574e-25
Per3	5.44728e-29	-0.533241	0.078	0.414	9.95217e-25
Itga8	6.07346e-29	-0.511851	0.026	0.323	1.10962e-24
Ogfr	6.53205e-29	0.569673	0.564	0.224	1.19341e-24
Marco	8.14916e-29	0.415417	0.287	0.023	1.48885e-24
Rnase4	1.18077e-28	-0.780032	0.502	0.718	2.15727e-24
Nfil3	1.41946e-28	0.390047	0.251	0.012	2.59335e-24
Ifitm6	1.51259e-28	0.57089	0.309	0.035	2.7635e-24
Mbd1	1.5263e-28	0.578259	0.515	0.193	2.78855e-24
Atp2a3	1.54983e-28	-0.643987	0.114	0.453	2.83153e-24
Oas1a	1.62967e-28	0.407212	0.3	0.029	2.97742e-24
Msrb1	1.65478e-28	0.73154	0.612	0.323	3.02328e-24
Bcl3	1.68593e-28	0.49417	0.42	0.103	3.0802e-24
Tlr2	1.8991e-28	0.540859	0.384	0.082	3.46966e-24
Tcap	2.66724e-28	-0.388838	0	0.232	4.87305e-24
Tm9sf4	2.91559e-28	0.563094	0.668	0.319	5.32678e-24
Ifi211	3.19465e-28	0.489468	0.355	0.058	5.83662e-24
Rpl41	3.58849e-28	0.329985	1	1	6.55617e-24
Rps18	3.91548e-28	0.455617	1	0.998	7.15359e-24
Psmb5	4.31829e-28	0.593567	0.821	0.566	7.88952e-24
Slc6a14	5.44376e-28	0.578664	0.622	0.265	9.94574e-24
Plxnb2	6.50148e-28	0.533984	0.964	0.792	1.18782e-23
Ifit3b	6.98477e-28	0.485849	0.329	0.045	1.27612e-23
Ccr1	9.57762e-28	0.427108	0.261	0.018	1.74983e-23
Ncf1	1.00446e-27	0.548744	0.43	0.117	1.83514e-23
Slfn1	1.11063e-27	0.437376	0.261	0.018	2.02912e-23
Rpl18	1.27102e-27	0.409812	1	1	2.32216e-23
Tmc4	1.30889e-27	0.563074	0.782	0.442	2.39133e-23
Pcolce2	1.32564e-27	-0.625009	0.091	0.405	2.42194e-23
mt-Co3	1.39839e-27	-0.318792	1	1	2.55486e-23
Vars	1.41251e-27	0.560421	0.756	0.426	2.58065e-23
Fcer2a	1.48866e-27	0.352069	0.28	0.023	2.71978e-23
Serpina3m	1.59512e-27	0.344219	0.215	0.004	2.91428e-23
Clec3b	1.59983e-27	-0.42897	0.013	0.28	2.92289e-23
Gbp9	1.64912e-27	0.424937	0.332	0.045	3.01295e-23
Mxra8	1.65672e-27	-0.694079	0.355	0.656	3.02683e-23
Rpl27	1.94498e-27	0.426971	1	0.998	3.55349e-23
Il4ra	2.04077e-27	0.558021	0.485	0.165	3.72849e-23
Tmed9	2.04804e-27	0.577403	0.821	0.519	3.74177e-23
9630028I04Rik	2.20618e-27	-0.370515	0.01	0.27	4.0307e-23
Cd302	2.20769e-27	0.567121	0.609	0.241	4.03345e-23
Avpi1	2.3655e-27	0.589627	0.792	0.56	4.32177e-23
Clic1	2.87423e-27	0.56768	0.87	0.625	5.25122e-23
Serpinb9	3.21269e-27	0.594304	0.635	0.282	5.86958e-23
Slc35b1	3.2605e-27	0.521137	0.616	0.241	5.95693e-23
Sh3bgrl3	5.03191e-27	0.685524	0.863	0.663	9.19329e-23
Csf3r	5.45769e-27	0.468176	0.329	0.049	9.9712e-23
Stap2	5.91804e-27	0.503185	0.476	0.144	1.08123e-22
Ms4a6c	7.06739e-27	0.498616	0.316	0.045	1.29121e-22
Lgals1	7.61096e-27	0.623484	0.958	0.866	1.39052e-22
Prkab1	8.9565e-27	0.543988	0.642	0.286	1.63635e-22
Eif4a2	9.49635e-27	-0.599113	0.58	0.782	1.73498e-22
Gsdmd	1.03614e-26	0.511239	0.456	0.126	1.89303e-22
Cyb5a	1.36787e-26	-0.577722	0.961	0.981	2.4991e-22
Slamf8	2.14287e-26	0.349487	0.251	0.016	3.91502e-22
Scn7a	2.31056e-26	-0.557705	0.052	0.348	4.22139e-22
Nbl1	3.55479e-26	-0.693876	0.502	0.763	6.49461e-22
Nme1	3.56283e-26	0.608386	0.726	0.412	6.50929e-22
Cd52	3.65251e-26	0.772385	0.765	0.576	6.67314e-22
Tspan7	4.63003e-26	-0.817427	0.228	0.547	8.45906e-22
Bst1	4.83337e-26	0.453427	0.309	0.043	8.83056e-22
Arf4	4.83778e-26	0.547053	0.87	0.696	8.83862e-22
Macf1	4.86936e-26	-0.748173	0.3	0.613	8.89633e-22
Nod1	5.74681e-26	0.495747	0.534	0.179	1.04994e-21
Calcrl	8.40567e-26	-0.833655	0.28	0.591	1.53572e-21
Glrx	8.68846e-26	0.618834	0.498	0.187	1.58738e-21
Vcan	8.84834e-26	0.331248	0.251	0.018	1.61659e-21
Pam	1.11468e-25	-0.585344	0.186	0.531	2.03651e-21
Acvrl1	1.16912e-25	-0.82542	0.339	0.615	2.13597e-21
Pgf	1.18331e-25	0.416268	0.329	0.051	2.1619e-21
Sult1a1	1.32609e-25	0.531309	0.547	0.202	2.42276e-21
Il18rap	1.4929e-25	0.382111	0.313	0.045	2.72752e-21
Aplp2	1.66685e-25	-0.5269	0.844	0.94	3.04534e-21
Gm15056	1.73422e-25	0.292494	0.173	0	3.16842e-21
Fcgr2b	1.73808e-25	0.486182	0.368	0.082	3.17548e-21
Limch1	1.74487e-25	-0.64647	0.137	0.459	3.18788e-21
Psmb3	1.83768e-25	0.550487	0.876	0.621	3.35745e-21
Npnt	1.90981e-25	-0.63	0.143	0.465	3.48923e-21
Rplp2	3.02431e-25	0.406228	1	1	5.52541e-21
2200002D01Rik	4.34314e-25	0.54328	0.502	0.185	7.93491e-21
Cd300lf	4.66233e-25	0.35948	0.235	0.014	8.51808e-21
Tarm1	5.27379e-25	0.237751	0.169	0	9.63522e-21
Nfkbiz	5.37136e-25	0.476865	0.365	0.082	9.81348e-21
Kdr	6.35688e-25	-0.585614	0.137	0.467	1.1614e-20
Hsp90b1	6.50991e-25	0.493996	0.993	0.944	1.18936e-20
Tmem258	7.19138e-25	0.537501	0.896	0.638	1.31387e-20
3300002A11Rik	7.64869e-25	-0.606899	0.309	0.593	1.39742e-20
Csrp1	7.99231e-25	-0.572944	0.717	0.872	1.4602e-20
Prss8	9.19945e-25	-0.576544	0.433	0.708	1.68074e-20
Rrbp1	1.37286e-24	0.562002	0.902	0.66	2.50822e-20
Lrrc26	1.40741e-24	-0.417407	0.049	0.337	2.57135e-20
Chl1	1.59979e-24	0.2457	0.166	0	2.92282e-20
C2	1.83151e-24	0.430527	0.391	0.089	3.34617e-20
Msr1	3.30917e-24	0.323852	0.215	0.01	6.04586e-20
Elob	3.38493e-24	0.513774	0.945	0.868	6.18426e-20
Ifit1bl1	3.60403e-24	0.316396	0.215	0.01	6.58456e-20
Gale	3.63948e-24	0.385482	0.336	0.06	6.64933e-20
Fmo3	3.90542e-24	-0.683892	0.332	0.613	7.13519e-20
Etv5	4.26977e-24	-0.495257	0.059	0.34	7.80087e-20
Hcar2	4.27852e-24	0.396103	0.261	0.027	7.81686e-20
Efemp1	5.45819e-24	-0.472079	0.088	0.395	9.97212e-20
Ier3	5.49838e-24	0.681904	0.687	0.397	1.00455e-19
Sort1	6.25687e-24	-0.567258	0.319	0.619	1.14313e-19
Kcnk2	6.59058e-24	-0.445048	0.085	0.389	1.2041e-19
Nr1d2	9.11546e-24	-0.535467	0.228	0.551	1.66539e-19
Scgb3a1	1.03986e-23	2.00411	0.381	0.134	1.89983e-19
Gpr155	1.24941e-23	-0.470146	0.081	0.375	2.28267e-19
Snx20	1.36661e-23	0.407739	0.336	0.062	2.4968e-19
Saa1	1.46131e-23	0.2848	0.16	0	2.66981e-19
Ncoa7	1.47754e-23	0.461466	0.417	0.123	2.69946e-19
Nadk	1.55052e-23	0.5421	0.625	0.3	2.8328e-19
Ffar4	1.55765e-23	0.497273	0.622	0.319	2.84583e-19
Rpl13	1.57466e-23	0.33151	1	1	2.8769e-19
Ggct	1.59468e-23	0.396581	0.3	0.047	2.91348e-19
Tmem167	1.66338e-23	0.521137	0.616	0.304	3.039e-19
Igfbp4	1.76903e-23	-0.696503	0.303	0.607	3.23201e-19
Cxadr	1.89397e-23	0.547918	0.684	0.379	3.46028e-19
Sdcbp	2.15533e-23	0.534737	0.866	0.669	3.93778e-19
Slc4a5	2.17252e-23	-0.529078	0.156	0.484	3.96919e-19
Syt8	2.49911e-23	0.261997	0.192	0.006	4.56587e-19
Clec14a	2.50458e-23	-0.618378	0.15	0.461	4.57586e-19
Dhx58	2.57928e-23	0.369638	0.264	0.029	4.71235e-19
Col4a1	2.57941e-23	0.70396	0.674	0.482	4.71259e-19
Lcp1	2.58336e-23	0.667497	0.743	0.514	4.7198e-19
Timp2	2.66972e-23	-0.652583	0.391	0.673	4.87758e-19
Eif4ebp1	2.72108e-23	0.487494	0.577	0.255	4.97142e-19
Jup	3.05952e-23	-0.612102	0.362	0.642	5.58974e-19
Stfa2l1	4.40043e-23	0.261467	0.156	0	8.03959e-19
Uba52	4.68722e-23	-0.442323	0.951	0.988	8.56355e-19
Acaa2	4.73404e-23	-0.551444	0.365	0.671	8.64909e-19
Atp1a1	5.04302e-23	0.497211	0.974	0.907	9.21359e-19
Rpl11	5.89556e-23	0.352271	1	1	1.07712e-18
Dennd2d	6.19706e-23	0.430372	0.401	0.117	1.1322e-18
Gucy1a1	6.78801e-23	-0.451074	0.042	0.311	1.24017e-18
Slc38a5	6.97085e-23	-0.307096	0.003	0.212	1.27357e-18
Creld2	7.40941e-23	0.517102	0.642	0.319	1.3537e-18
Slc34a2	8.61507e-23	0.0738841	0.922	0.658	1.57397e-18
C1s1	8.72113e-23	0.580691	0.684	0.37	1.59335e-18
Sptbn1	9.3155e-23	-0.7273	0.567	0.761	1.70194e-18
Dnajb11	9.67317e-23	0.507557	0.58	0.278	1.76729e-18
Cfl1	1.28673e-22	0.58058	0.902	0.786	2.35086e-18
Psmd3	1.32554e-22	0.482075	0.674	0.333	2.42176e-18
Hba-a1	1.42658e-22	0.858939	0.984	0.852	2.60636e-18
Rps29	1.54209e-22	-0.32127	1	1	2.81741e-18
Rnh1	1.88562e-22	0.511141	0.876	0.638	3.44502e-18
Fscn1	2.08206e-22	0.424968	0.277	0.039	3.80392e-18
Mmp23	2.11176e-22	0.51066	0.58	0.304	3.85818e-18
Apol9b	2.15177e-22	0.291307	0.228	0.018	3.93129e-18
Gm4951	2.25521e-22	0.220142	0.156	0.002	4.12027e-18
Cept1	2.32441e-22	0.492774	0.619	0.329	4.2467e-18
Fdps	2.47088e-22	0.476815	0.508	0.189	4.5143e-18
Rnd1	3.16978e-22	0.369638	0.254	0.029	5.79118e-18
Itga5	3.85154e-22	0.39151	0.309	0.054	7.03676e-18
Basp1	3.86792e-22	0.444745	0.381	0.097	7.06668e-18
1110008P14Rik	4.17939e-22	0.504342	0.642	0.331	7.63575e-18
Cadm1	4.50949e-22	-0.48614	0.088	0.383	8.23884e-18
Rps28	5.09387e-22	-0.35626	1	1	9.30649e-18
Cdhr3	5.12922e-22	-0.587216	0.524	0.667	9.37108e-18
Dusp1	5.15516e-22	0.626036	0.573	0.282	9.41848e-18
Elovl1	5.7439e-22	-0.666419	0.668	0.722	1.04941e-17
Atf3	5.91897e-22	0.337537	0.254	0.029	1.0814e-17
Ppp1r14b	6.19799e-22	0.522133	0.645	0.331	1.13237e-17
Mrpl33	6.53441e-22	0.527615	0.837	0.599	1.19384e-17
Smpdl3b	7.68242e-22	0.388435	0.329	0.066	1.40358e-17
Rab5c	7.88272e-22	0.545237	0.713	0.444	1.44017e-17
Gpt	8.14e-22	-0.392755	0.052	0.319	1.48718e-17
Asgr1	9.11927e-22	-0.295495	0.01	0.226	1.66609e-17
Fbxl5	9.22754e-22	0.529319	0.547	0.261	1.68587e-17
Itga7	9.42295e-22	0.428414	0.41	0.126	1.72157e-17
Itm2b	9.98567e-22	-0.444718	0.987	0.998	1.82438e-17
Ldha	1.01078e-21	0.466945	0.958	0.86	1.8467e-17
Timp3	1.02236e-21	0.0235261	0.524	0.788	1.86786e-17
Mlkl	1.12559e-21	0.327579	0.238	0.023	2.05646e-17
Ighg3	1.15276e-21	-0.978997	0.267	0.615	2.1061e-17
Gfra1	1.16489e-21	-0.39951	0.078	0.362	2.12826e-17
Rgcc	1.16656e-21	0.609512	0.593	0.346	2.13131e-17
Rpn1	1.22511e-21	0.464443	0.922	0.737	2.23828e-17
Slc6a20a	1.40925e-21	0.381697	0.355	0.08	2.57469e-17
Ssr2	1.58653e-21	0.503595	0.743	0.486	2.89859e-17
Atp6v1c2	1.69527e-21	-0.528199	0.228	0.529	3.09726e-17
Plaur	1.79594e-21	0.482005	0.375	0.101	3.28118e-17
Bcam	1.97699e-21	-0.631838	0.492	0.757	3.61195e-17
St3gal4	2.43957e-21	0.476591	0.674	0.368	4.4571e-17
Qsox1	2.77247e-21	0.524049	0.85	0.667	5.0653e-17
Tcirg1	3.05624e-21	0.495728	0.612	0.329	5.58376e-17
Vwf	3.20098e-21	-0.652619	0.231	0.519	5.8482e-17
Spcs2	3.39489e-21	0.473309	0.84	0.57	6.20247e-17
Tmem252	3.65469e-21	0.296824	0.212	0.016	6.67712e-17
B4galnt1	3.72828e-21	0.494301	0.743	0.463	6.81156e-17
Ptprs	3.80032e-21	-0.415213	0.075	0.352	6.94318e-17
1700024G13Rik	3.82823e-21	-0.516379	0.235	0.525	6.99418e-17
Ighg2c	3.85797e-21	-0.990117	0.528	0.829	7.04851e-17
Btg1	4.03529e-21	0.541601	0.788	0.576	7.37247e-17
Edf1	4.27419e-21	0.49949	0.84	0.595	7.80895e-17
H6pd	4.50096e-21	0.48239	0.681	0.372	8.22326e-17
Rasd1	4.60151e-21	0.288863	0.244	0.027	8.40696e-17
Gfpt1	4.85211e-21	0.486009	0.577	0.253	8.86481e-17
Atp5f1	5.28388e-21	0.504377	0.928	0.774	9.65366e-17
Plet1	5.32419e-21	0.500856	0.704	0.412	9.7273e-17
Plekhs1	5.51446e-21	0.28236	0.192	0.01	1.00749e-16
Lox	5.68458e-21	0.415088	0.332	0.078	1.03857e-16
Areg	5.82746e-21	0.346065	0.3	0.053	1.06468e-16
Dnah6	6.2284e-21	-0.579068	0.345	0.589	1.13793e-16
Urah	6.9474e-21	0.383506	0.371	0.095	1.26929e-16
Net1	6.98483e-21	-0.502095	0.277	0.556	1.27613e-16
Lrat	7.28066e-21	-0.297759	0.01	0.218	1.33018e-16
Dbnl	7.80291e-21	0.48386	0.694	0.395	1.42559e-16
H2-Aa	7.89601e-21	0.385219	0.987	0.811	1.4426e-16
Plek	7.94634e-21	0.584084	0.362	0.117	1.4518e-16
Rpl15	8.48108e-21	0.399316	1	0.994	1.54949e-16
Osbpl6	8.7075e-21	-0.503615	0.231	0.535	1.59086e-16
Rbx1	8.8734e-21	0.477841	0.873	0.667	1.62117e-16
Slc11a1	9.0209e-21	0.384391	0.28	0.049	1.64812e-16
Clstn1	1.01769e-20	-0.529602	0.375	0.625	1.85932e-16
Hcls1	1.02103e-20	0.471635	0.397	0.136	1.86542e-16
Cdk2ap2	1.03938e-20	0.508781	0.779	0.529	1.89896e-16
Abracl	1.05281e-20	0.496817	0.544	0.249	1.92348e-16
Cd68	1.08476e-20	0.413592	0.42	0.128	1.98185e-16
Pde5a	1.29064e-20	-0.496297	0.072	0.327	2.358e-16
Anxa1	1.32336e-20	0.47815	0.948	0.846	2.41778e-16
Taf10	1.35029e-20	0.46073	0.86	0.683	2.46698e-16
Ighg1	1.61573e-20	-0.925597	0.208	0.535	2.95195e-16
Clec2d	2.03696e-20	0.524856	0.651	0.362	3.72154e-16
Psat1	2.75656e-20	0.314996	0.274	0.043	5.03624e-16
Prdx6	2.86587e-20	0.385591	1	0.996	5.23594e-16
Btbd16	3.12165e-20	0.20958	0.137	0	5.70325e-16
Il6	3.12165e-20	0.253605	0.137	0	5.70325e-16
Rac3	3.1502e-20	-0.479976	0.195	0.482	5.75541e-16
Olfml2a	3.44579e-20	-0.333994	0.033	0.268	6.29546e-16
Acsl4	3.44657e-20	0.470736	0.723	0.409	6.29689e-16
Bpifb1	4.62642e-20	0.589321	0.303	0.062	8.45247e-16
Ces1f	5.08979e-20	-0.249404	0	0.165	9.29905e-16
Hspb1	5.58329e-20	0.568626	0.577	0.37	1.02007e-15
Junb	5.69266e-20	0.541985	0.651	0.432	1.04005e-15
Rac2	6.27871e-20	0.593389	0.537	0.247	1.14712e-15
Prelp	7.2873e-20	-0.61804	0.404	0.648	1.33139e-15
Eif6	8.0819e-20	0.515941	0.684	0.395	1.47656e-15
Scarf2	8.11786e-20	-0.48362	0.121	0.399	1.48313e-15
Ddx5	8.12251e-20	-0.411285	0.977	0.992	1.48398e-15
Cyp2s1	8.28993e-20	-0.606499	0.844	0.922	1.51457e-15
Ptpru	9.79989e-20	-0.463859	0.166	0.442	1.79044e-15
Pla1a	1.09313e-19	0.260321	0.189	0.012	1.99716e-15
Misp	1.33197e-19	0.393986	0.355	0.099	2.43351e-15
Mlph	1.41277e-19	0.414159	0.391	0.121	2.58113e-15
Mrpl52	1.54293e-19	0.494467	0.866	0.732	2.81894e-15
Sat1	1.91739e-19	0.458273	0.922	0.716	3.50308e-15
Psmb1	1.92377e-19	0.479015	0.906	0.712	3.51472e-15
Mgp	1.968e-19	-0.535387	0.98	0.998	3.59553e-15
Cct3	1.97722e-19	0.479776	0.681	0.44	3.61238e-15
Trim30a	2.38469e-19	0.444546	0.368	0.117	4.35683e-15
Bgn	2.41901e-19	-0.632458	0.772	0.901	4.41952e-15
Ptpn2	2.64553e-19	0.432997	0.43	0.152	4.83339e-15
Mmp8	2.69523e-19	0.297586	0.179	0.01	4.92419e-15
Ces1e	2.92808e-19	-0.27948	0.013	0.214	5.3496e-15
Cndp2	2.97143e-19	0.474343	0.547	0.313	5.42881e-15
Smarca2	3.28391e-19	-0.474263	0.16	0.438	5.9997e-15
Fbln1	3.42737e-19	-0.490201	0.117	0.379	6.2618e-15
Glipr2	3.49575e-19	0.414733	0.378	0.119	6.38673e-15
Cox7a2	3.79478e-19	0.449799	0.954	0.796	6.93306e-15
Tmem100	3.98486e-19	-0.568748	0.16	0.405	7.28033e-15
Phf11b	4.67713e-19	0.3276	0.27	0.049	8.54511e-15
Rpl37a	4.87161e-19	-0.271657	1	1	8.90043e-15
Rab20	4.9313e-19	0.37202	0.319	0.076	9.00949e-15
Mmp15	5.19488e-19	-0.492815	0.355	0.642	9.49104e-15
Tns3	5.27242e-19	-0.503749	0.42	0.673	9.63272e-15
Orm3	5.97769e-19	0.214881	0.147	0.002	1.09212e-14
Gng12	6.29707e-19	0.45379	0.57	0.259	1.15047e-14
Csf2rb	7.13498e-19	0.404961	0.277	0.056	1.30356e-14
Acss1	7.48892e-19	-0.513931	0.231	0.514	1.36823e-14
Fxyd3	7.70157e-19	0.393343	0.384	0.115	1.40708e-14
Thbs1	8.40569e-19	0.537749	0.476	0.245	1.53572e-14
Hmgcs2	9.62214e-19	-0.492574	0.208	0.475	1.75796e-14
AC160336.1	1.26435e-18	-0.263457	0.007	0.189	2.30998e-14
Slc26a4	1.28664e-18	0.222576	0.16	0.006	2.35069e-14
Nek2	1.31389e-18	0.396909	0.42	0.173	2.40047e-14
C5ar1	1.40812e-18	0.330306	0.225	0.029	2.57263e-14
Rhou	1.47809e-18	0.348428	0.303	0.068	2.70047e-14
Ms4a4c	1.52753e-18	0.336651	0.221	0.029	2.79079e-14
Ppp1r14d	1.53769e-18	0.330215	0.332	0.082	2.80936e-14
Tek	1.83449e-18	-0.425423	0.072	0.313	3.35161e-14
Cox7b	1.8377e-18	0.461559	0.915	0.745	3.35748e-14
Sdc1	1.86186e-18	0.444353	0.928	0.807	3.40162e-14
Hk3	2.10117e-18	0.260321	0.179	0.012	3.83884e-14
Abca8a	2.11388e-18	-0.263457	0.007	0.187	3.86205e-14
Ahnak	2.14981e-18	-0.691474	0.635	0.854	3.9277e-14
Camp	2.37164e-18	0.229758	0.124	0	4.33299e-14
Sec11c	2.42913e-18	0.472908	0.756	0.494	4.43801e-14
Rps27l	2.44421e-18	0.459434	0.932	0.804	4.46557e-14
Gmppb	2.58494e-18	0.386595	0.381	0.13	4.72268e-14
Ifih1	2.77812e-18	0.422207	0.407	0.138	5.07562e-14
Gpc3	2.92329e-18	-0.4149	0.091	0.346	5.34085e-14
Fkbp5	3.10191e-18	0.31057	0.267	0.049	5.66719e-14
Samsn1	3.24897e-18	0.323957	0.221	0.027	5.93587e-14
Gm47283	3.50447e-18	0.486248	0.71	0.457	6.40266e-14
Cmpk2	3.52317e-18	0.445603	0.41	0.179	6.43683e-14
Cmtm8	3.62972e-18	-0.439657	0.215	0.484	6.6315e-14
Psma4	3.68768e-18	0.449975	0.694	0.416	6.73739e-14
Fasn	3.69522e-18	-0.590611	0.362	0.58	6.75117e-14
Kcnk3	3.78764e-18	-0.284127	0.01	0.195	6.92001e-14
Sypl	3.95236e-18	-0.504684	0.531	0.745	7.22097e-14
Car8	3.98163e-18	0.454844	0.749	0.586	7.27444e-14
Kars	4.03455e-18	0.465933	0.567	0.304	7.37113e-14
Cnn3	4.48664e-18	0.479327	0.622	0.34	8.19708e-14
Pilrb1	5.43327e-18	0.233335	0.156	0.006	9.92659e-14
Alox5ap	6.25665e-18	0.449571	0.391	0.177	1.14309e-13
Ptch1	6.33812e-18	-0.425458	0.111	0.366	1.15798e-13
Siglece	7.19864e-18	0.232915	0.176	0.012	1.31519e-13
Tbata	7.54245e-18	-0.297368	0.02	0.218	1.37801e-13
Spi1	8.17472e-18	0.437065	0.358	0.109	1.49352e-13
Ifi207	8.30815e-18	0.265777	0.202	0.021	1.5179e-13
Ube2d3	8.36621e-18	0.490334	0.899	0.751	1.52851e-13
Lst1	8.87753e-18	0.462002	0.355	0.113	1.62192e-13
Cyp2a5	8.96175e-18	-0.750187	0.508	0.687	1.63731e-13
Cbarp	9.57116e-18	-0.309582	0.042	0.267	1.74865e-13
Phlda1	1.01072e-17	0.454264	0.515	0.251	1.84658e-13
Csrnp1	1.11621e-17	0.413308	0.332	0.099	2.03932e-13
Gpihbp1	1.15036e-17	-0.483014	0.117	0.368	2.1017e-13
Bex3	1.16628e-17	0.442212	0.577	0.288	2.13079e-13
Angptl2	1.20223e-17	-0.29724	0.02	0.218	2.19648e-13
Mcl1	1.40402e-17	0.517064	0.762	0.597	2.56514e-13
Lrrc25	1.45195e-17	0.272162	0.228	0.033	2.65271e-13
Ptms	1.58335e-17	-0.467037	0.831	0.879	2.89278e-13
Tma7	1.77087e-17	0.46184	0.85	0.628	3.23538e-13
Itprid1	1.80009e-17	-0.232858	0.003	0.167	3.28877e-13
Tubb5	1.83246e-17	0.517718	0.785	0.595	3.34791e-13
Ctss	1.85345e-17	0.569858	0.528	0.286	3.38625e-13
Stxbp3	1.90975e-17	0.392218	0.466	0.193	3.48911e-13
Atp1b3	2.17543e-17	0.454216	0.723	0.447	3.97452e-13
Hba-a2	2.29945e-17	0.594427	0.997	0.93	4.20109e-13
Slc16a1	2.54954e-17	0.331875	0.349	0.103	4.658e-13
Pgd	2.89051e-17	0.455727	0.792	0.533	5.28097e-13
Emp2	2.95952e-17	-0.680025	0.476	0.665	5.40704e-13
Sec23b	3.00582e-17	0.438454	0.668	0.385	5.49164e-13
Malat1	3.08364e-17	-0.638449	0.687	0.887	5.6338e-13
Hpgd	3.44729e-17	-0.565328	0.179	0.438	6.2982e-13
Clip4	3.82221e-17	0.409016	0.541	0.259	6.98317e-13
Ostc	3.88696e-17	0.432703	0.596	0.315	7.10148e-13
Tnfrsf1a	3.93195e-17	0.476964	0.671	0.422	7.18367e-13
Ltbp3	4.1602e-17	-0.448409	0.231	0.481	7.60068e-13
Mthfd2	4.46284e-17	0.259185	0.235	0.037	8.1536e-13
Parp3	4.49495e-17	0.395173	0.423	0.158	8.21228e-13
Psmd14	4.90068e-17	0.44153	0.547	0.274	8.95355e-13
Sphk1	5.02066e-17	0.415578	0.41	0.156	9.17275e-13
Cldn18	5.11897e-17	-0.627229	0.375	0.593	9.35237e-13
Bcl2a1d	5.3074e-17	0.32669	0.225	0.037	9.69661e-13
Ager	5.34e-17	-0.849756	0.717	0.798	9.75618e-13
Erich3	5.59311e-17	0.417236	0.528	0.251	1.02186e-12
Rnf114	5.95696e-17	0.452504	0.616	0.346	1.08834e-12
Srp9	6.70564e-17	0.438184	0.739	0.475	1.22512e-12
Chad	6.92732e-17	-0.426395	0.156	0.424	1.26562e-12
Pilra	7.97468e-17	0.326717	0.257	0.051	1.45697e-12
Cox6a1	8.05099e-17	0.383305	0.977	0.909	1.47091e-12
Dram1	8.27417e-17	0.437844	0.697	0.401	1.51169e-12
Selenok	8.30199e-17	0.434806	0.879	0.669	1.51677e-12
H2-DMb2	8.37644e-17	0.387192	0.391	0.132	1.53038e-12
Wfdc1	8.53434e-17	-0.28808	0.029	0.232	1.55922e-12
Ccdc88b	8.96655e-17	0.313357	0.261	0.056	1.63819e-12
AI506816	9.68222e-17	0.364773	0.388	0.13	1.76894e-12
Hint1	1.01238e-16	0.397186	0.964	0.891	1.84961e-12
Ido1	1.13511e-16	0.198625	0.13	0.002	2.07385e-12
Fstl1	1.14292e-16	0.408094	0.44	0.171	2.08812e-12
Mrpl20	1.48238e-16	0.432887	0.648	0.375	2.7083e-12
Znrf1	1.54424e-16	0.409584	0.521	0.249	2.82132e-12
Trim12a	1.55149e-16	0.365266	0.365	0.119	2.83458e-12
Ube2f	1.56988e-16	0.375352	0.469	0.193	2.86817e-12
1110038F14Rik	1.59542e-16	0.409111	0.476	0.208	2.91483e-12
Vasp	1.60838e-16	0.466843	0.544	0.331	2.9385e-12
Gm9780	1.63427e-16	-0.338932	0.049	0.268	2.98581e-12
Adam8	1.89196e-16	0.385682	0.42	0.173	3.45661e-12
Tmem37	2.32846e-16	0.418516	0.352	0.128	4.2541e-12
Gfer	2.44575e-16	0.340406	0.433	0.167	4.46839e-12
Bri3	2.45544e-16	-0.392027	0.902	0.922	4.4861e-12
Ctsd	2.51835e-16	0.390074	0.993	0.951	4.60103e-12
Batf	2.58542e-16	0.270053	0.205	0.027	4.72356e-12
Fbln5	2.60763e-16	-0.398764	0.065	0.286	4.76414e-12
Lypd2	2.76117e-16	-0.555465	0.492	0.7	5.04465e-12
Myb	2.85189e-16	-0.374556	0.107	0.35	5.21041e-12
Plxdc2	2.94091e-16	-0.453988	0.137	0.375	5.37304e-12
Ednrb	3.43701e-16	-0.303337	0.026	0.22	6.27942e-12
Idh1	3.55186e-16	0.441693	0.726	0.553	6.48925e-12
Slc39a1	3.66801e-16	0.430873	0.567	0.282	6.70146e-12
Tuba1a	3.70584e-16	-0.346459	0.993	0.996	6.77057e-12
Tubb2a	3.73657e-16	0.459249	0.44	0.218	6.82671e-12
Fcgr1	4.08169e-16	0.268527	0.182	0.019	7.45725e-12
Olfml3	4.35568e-16	-0.444285	0.182	0.451	7.95784e-12
Pir	4.40444e-16	-0.397195	0.186	0.442	8.04691e-12
Smdt1	4.4672e-16	0.390875	0.922	0.8	8.16157e-12
Kyat3	4.6384e-16	0.34521	0.342	0.105	8.47435e-12
Psmg4	4.64429e-16	0.404535	0.508	0.241	8.48511e-12
Mydgf	4.76392e-16	0.418766	0.642	0.387	8.70368e-12
Tob1	4.78466e-16	-0.438494	0.306	0.537	8.74157e-12
Eno1	5.00715e-16	0.391482	0.401	0.16	9.14805e-12
Tnxb	5.0602e-16	-0.316452	0.036	0.235	9.24498e-12
Cnn1	5.16137e-16	-0.579136	0.231	0.465	9.42983e-12
Cckar	6.07786e-16	-0.44753	0.518	0.661	1.11042e-11
Higd1a	6.2089e-16	0.453055	0.658	0.459	1.13437e-11
Rtkn2	6.27329e-16	-0.261117	0.01	0.175	1.14613e-11
Rsph1	6.3819e-16	-0.407462	0.629	0.689	1.16597e-11
Slfn8	6.42762e-16	0.241952	0.166	0.014	1.17433e-11
Tmem205	6.66266e-16	-0.443761	0.541	0.712	1.21727e-11
Synm	7.22914e-16	-0.242441	0.01	0.175	1.32076e-11
Aldoa	7.34059e-16	0.35356	0.993	0.973	1.34113e-11
Bcl2l1	7.83826e-16	0.443496	0.528	0.313	1.43205e-11
Rps24	7.96784e-16	0.288228	1	0.998	1.45572e-11
Rec8	8.05773e-16	-0.249518	0.016	0.193	1.47215e-11
Apod	8.42145e-16	0.307119	0.257	0.054	1.5386e-11
Fndc3b	9.24582e-16	0.371561	0.436	0.171	1.68921e-11
Dcxr	9.25243e-16	-0.442222	0.821	0.899	1.69042e-11
Cxcl15	9.59978e-16	0.141947	0.984	0.807	1.75388e-11
Lrrc23	9.94956e-16	-0.451286	0.303	0.553	1.81778e-11
Slc25a23	1.02788e-15	-0.346472	0.088	0.319	1.87793e-11
Abhd14b	1.02939e-15	-0.383263	0.238	0.481	1.8807e-11
Synpo	1.03893e-15	0.391183	0.554	0.276	1.89812e-11
Daxx	1.09782e-15	0.363258	0.332	0.111	2.00572e-11
Ndufb1-ps	1.10028e-15	0.432221	0.879	0.755	2.0102e-11
Cdkn1c	1.10054e-15	-0.310591	0.059	0.28	2.01068e-11
Rpl32	1.19774e-15	0.28117	1	1	2.18827e-11
Csf1	1.54723e-15	0.389477	0.345	0.121	2.82679e-11
Klk10	1.64152e-15	0.21547	0.169	0.016	2.99905e-11
Ptgis	1.66798e-15	-0.479373	0.27	0.512	3.04739e-11
Cdh5	1.95445e-15	-0.550247	0.257	0.475	3.57077e-11
Ramp1	1.99863e-15	-0.398363	0.153	0.405	3.6515e-11
St3gal1	2.05236e-15	0.399661	0.476	0.206	3.74965e-11
Psmd8	2.0949e-15	0.40919	0.661	0.374	3.82738e-11
Megf6	2.11312e-15	-0.387271	0.147	0.389	3.86068e-11
Lcp2	2.18044e-15	0.310047	0.27	0.072	3.98366e-11
Atp5g1	2.22471e-15	0.4596	0.73	0.514	4.06455e-11
Bcl2a1a	2.37103e-15	0.309347	0.202	0.031	4.33186e-11
Mefv	2.64007e-15	0.173893	0.121	0.002	4.8234e-11
Asprv1	2.66054e-15	0.197115	0.137	0.006	4.86081e-11
Atox1	2.70295e-15	0.444301	0.915	0.782	4.93828e-11
Rbp1	2.8653e-15	-0.416827	0.147	0.374	5.2349e-11
Oas1g	2.98693e-15	0.198397	0.143	0.008	5.45713e-11
Rnf181	3.13155e-15	0.413291	0.762	0.535	5.72134e-11
Ifnar2	3.3934e-15	0.405069	0.616	0.344	6.19974e-11
Arid5a	3.43584e-15	0.323312	0.293	0.082	6.27728e-11
Rpl13a	3.5412e-15	0.262955	1	1	6.46977e-11
Ccdc153	3.57145e-15	-0.54012	0.87	0.909	6.52504e-11
Krtcap2	3.66269e-15	0.409412	0.821	0.63	6.69174e-11
Slc39a7	3.74157e-15	0.417782	0.723	0.5	6.83585e-11
Cope	4.0594e-15	0.431693	0.762	0.527	7.41652e-11
Capza2	4.30829e-15	0.475041	0.609	0.393	7.87124e-11
Gm43305	4.33673e-15	0.285423	0.254	0.056	7.9232e-11
Irf9	4.33744e-15	0.385317	0.414	0.169	7.92451e-11
Tmbim4	4.58972e-15	0.418267	0.619	0.372	8.38543e-11
Tor3a	4.76634e-15	0.416168	0.489	0.261	8.70811e-11
Ampd3	5.14652e-15	0.315483	0.29	0.082	9.4027e-11
Cxcr2	5.5622e-15	0.209289	0.134	0.006	1.01621e-10
Vcam1	5.74097e-15	0.376253	0.42	0.181	1.04887e-10
Pnpla2	5.8628e-15	0.444643	0.668	0.436	1.07113e-10
Tff2	6.0611e-15	0.477966	0.28	0.099	1.10736e-10
Cyp2b10	6.55339e-15	-0.44446	0.629	0.829	1.1973e-10
Camk2n1	7.28851e-15	-0.379985	0.153	0.401	1.33161e-10
Gphn	8.1062e-15	0.317654	0.352	0.117	1.481e-10
1700094D03Rik	8.60905e-15	-0.490131	0.59	0.735	1.57287e-10
Lyve1	9.05251e-15	0.476348	0.397	0.179	1.65389e-10
Sem1	9.23839e-15	0.378755	0.974	0.924	1.68785e-10
Ap1s1	9.54776e-15	0.375596	0.564	0.296	1.74437e-10
Anxa8	1.10603e-14	-0.451118	0.391	0.584	2.02072e-10
Prr29	1.11392e-14	0.376073	0.528	0.276	2.03513e-10
Notch3	1.17367e-14	-0.319442	0.052	0.257	2.14429e-10
Chmp4b	1.20666e-14	0.447821	0.599	0.381	2.20457e-10
Tpm2	1.40785e-14	-0.568608	0.274	0.508	2.57213e-10
Myh11	1.60106e-14	-0.443059	0.176	0.426	2.92514e-10
1810037I17Rik	1.618e-14	0.382101	0.922	0.811	2.95608e-10
Dusp2	1.67494e-14	0.269448	0.202	0.035	3.06011e-10
Alcam	1.69434e-14	-0.406142	0.811	0.901	3.09556e-10
Ssr3	1.69728e-14	0.432601	0.762	0.564	3.10093e-10
Mitd1	1.76178e-14	0.310821	0.336	0.107	3.21878e-10
Aoah	1.78196e-14	0.207755	0.143	0.01	3.25564e-10
Sdhaf1	1.78506e-14	0.3211	0.368	0.13	3.2613e-10
Kcnj15	1.78832e-14	0.38918	0.511	0.263	3.26726e-10
Igsf6	1.85272e-14	0.237584	0.169	0.019	3.38491e-10
Ak2	1.85699e-14	0.344873	0.417	0.185	3.39273e-10
Apol10b	2.11099e-14	0.176592	0.13	0.006	3.85678e-10
Cox5a	2.134e-14	0.396124	0.798	0.615	3.89882e-10
Iglv3	2.17074e-14	-0.247102	0.007	0.152	3.96593e-10
Tjp3	2.18155e-14	0.373108	0.489	0.253	3.98569e-10
Etv6	2.32803e-14	0.276867	0.267	0.066	4.2533e-10
Ptpn1	2.34735e-14	0.429838	0.453	0.237	4.2886e-10
Ubc	2.34952e-14	0.345275	0.993	0.982	4.29258e-10
Bax	2.51558e-14	0.380364	0.524	0.304	4.59597e-10
Aldh6a1	2.65692e-14	-0.385533	0.195	0.446	4.8542e-10
Sp140	2.74616e-14	0.29982	0.293	0.086	5.01723e-10
Aars	2.87654e-14	0.398571	0.485	0.245	5.25544e-10
Fzd8	2.87814e-14	-0.258766	0.023	0.193	5.25836e-10
Trim30b	3.04622e-14	0.218236	0.153	0.014	5.56544e-10
Scnn1b	3.13191e-14	-0.440609	0.619	0.778	5.722e-10
Bhlhe41	3.26234e-14	-0.32378	0.091	0.307	5.9603e-10
Ceacam1	3.26619e-14	0.306543	0.309	0.117	5.96734e-10
Nek6	3.43884e-14	0.312344	0.313	0.105	6.28275e-10
Bak1	3.45208e-14	0.315848	0.326	0.109	6.30695e-10
Ehf	3.48995e-14	0.332435	0.417	0.173	6.37614e-10
Rab4b	3.52292e-14	0.359309	0.443	0.21	6.43637e-10
Hdac11	3.76988e-14	-0.291341	0.065	0.27	6.88758e-10
Dnah5	3.88651e-14	-0.468594	0.316	0.541	7.10065e-10
Cox17	3.90561e-14	0.405882	0.818	0.609	7.13556e-10
Entpd3	3.90693e-14	0.307431	0.329	0.119	7.13796e-10
Hck	4.07206e-14	0.394294	0.358	0.152	7.43965e-10
Igfbp5	4.10018e-14	-0.491152	0.472	0.628	7.49103e-10
Chil3	4.14639e-14	0.640728	0.58	0.407	7.57545e-10
Tmem204	4.43403e-14	-0.408473	0.127	0.346	8.10098e-10
Tspan13	4.57916e-14	-0.46653	0.221	0.446	8.36613e-10
H2-DMa	4.72588e-14	0.351531	0.697	0.418	8.63418e-10
Adamts10	4.77918e-14	-0.314834	0.065	0.267	8.73156e-10
Glb1l2	4.78363e-14	-0.274282	0.049	0.243	8.7397e-10
Hydin	5.07236e-14	-0.361823	0.173	0.412	9.2672e-10
Fxyd5	5.09046e-14	0.536445	0.642	0.424	9.30027e-10
Fbxo6	5.35016e-14	0.364364	0.505	0.257	9.77474e-10
Prelid1	5.44868e-14	0.400298	0.756	0.543	9.95475e-10
Mab21l3	5.45542e-14	0.176592	0.127	0.006	9.96705e-10
Trem3	5.7044e-14	0.176592	0.127	0.006	1.04219e-09
Col4a2	5.74772e-14	0.525625	0.59	0.395	1.05011e-09
Nrarp	6.11922e-14	-0.293492	0.065	0.268	1.11798e-09
Ccr7	6.59168e-14	0.367104	0.251	0.07	1.2043e-09
Fhdc1	6.6023e-14	-0.36449	0.208	0.438	1.20624e-09
Tgoln1	6.89904e-14	0.395896	0.746	0.498	1.26045e-09
Mrpl53	6.99732e-14	0.358924	0.55	0.3	1.27841e-09
Birc2	7.82743e-14	0.32771	0.388	0.191	1.43007e-09
Mrc2	8.35727e-14	-0.230728	0.013	0.165	1.52687e-09
AA986860	8.56441e-14	0.379495	0.56	0.313	1.56472e-09
Irak3	8.8188e-14	0.243959	0.199	0.033	1.6112e-09
Efhd2	9.13303e-14	0.440967	0.599	0.364	1.6686e-09
Tubb6	9.26214e-14	0.354189	0.309	0.113	1.69219e-09
Bc1	9.9116e-14	-0.392859	0.14	0.354	1.81085e-09
Adamtsl4	9.91956e-14	0.322646	0.326	0.111	1.8123e-09
Eif1a	1.00166e-13	0.373161	0.534	0.296	1.83003e-09
Dixdc1	1.02779e-13	-0.337542	0.124	0.35	1.87778e-09
Peg13	1.04626e-13	-0.285215	0.049	0.241	1.91151e-09
Ramp2	1.06304e-13	-0.559662	0.397	0.605	1.94217e-09
Itgb6	1.08892e-13	0.323349	0.287	0.086	1.98946e-09
Rpl24	1.10746e-13	0.301022	1	0.996	2.02332e-09
S100g	1.12516e-13	-0.521843	0.261	0.459	2.05566e-09
Pgk1	1.16865e-13	0.407998	0.743	0.568	2.13512e-09
Cldn7	1.22027e-13	0.40993	0.84	0.689	2.22944e-09
Malt1	1.22207e-13	0.342265	0.264	0.08	2.23272e-09
Gzmb	1.247e-13	0.234516	0.13	0.008	2.27828e-09
Sema7a	1.26575e-13	0.378457	0.306	0.105	2.31253e-09
Clec5a	1.27871e-13	0.188941	0.124	0.006	2.3362e-09
Il34	1.3117e-13	0.269019	0.27	0.072	2.39648e-09
Mzb1	1.3297e-13	-0.515663	0.192	0.418	2.42936e-09
Rab32	1.40115e-13	0.311874	0.261	0.072	2.5599e-09
Id1	1.4659e-13	0.405162	0.498	0.243	2.6782e-09
Actr3	1.49734e-13	0.476605	0.586	0.405	2.73563e-09
Calml4	1.54132e-13	-0.430608	0.401	0.595	2.816e-09
Syne4	1.55171e-13	0.259144	0.277	0.076	2.83498e-09
Hsd11b2	1.59489e-13	0.164137	0.124	0.006	2.91386e-09
Ak7	1.73623e-13	-0.392291	0.251	0.449	3.1721e-09
Mylk	1.83595e-13	-0.438236	0.235	0.451	3.35428e-09
Cib1	2.12276e-13	0.387593	0.681	0.486	3.87829e-09
Ptpn6	2.26035e-13	0.375142	0.404	0.22	4.12965e-09
mt-Nd5	2.34805e-13	-0.398748	0.879	0.936	4.28989e-09
Gm5431	2.36039e-13	0.204716	0.156	0.018	4.31244e-09
Serpinf1	2.3661e-13	-0.331324	0.101	0.309	4.32286e-09
Hk2	2.54036e-13	0.225866	0.199	0.035	4.64123e-09
Slc3a2	2.56367e-13	0.378591	0.853	0.654	4.68382e-09
Tbc1d30	2.62368e-13	-0.284953	0.062	0.257	4.79345e-09
Vegfd	2.63016e-13	-0.228636	0.023	0.185	4.80531e-09
Adar	2.7126e-13	0.34498	0.371	0.173	4.95592e-09
Ick	2.81285e-13	0.327694	0.388	0.161	5.13908e-09
Mrgpra2b	2.95841e-13	0.155758	0.088	0	5.40501e-09
Pxmp2	3.08091e-13	-0.265348	0.055	0.247	5.62883e-09
Fam49b	3.09753e-13	0.38096	0.443	0.206	5.65918e-09
Uggt1	3.36264e-13	0.364588	0.489	0.263	6.14354e-09
Timm13	3.76044e-13	0.374963	0.879	0.706	6.87033e-09
Fndc10	3.82605e-13	0.214524	0.192	0.033	6.9902e-09
Gm19951	3.90836e-13	0.168301	0.121	0.006	7.14058e-09
Myc	3.99933e-13	0.216042	0.182	0.029	7.30678e-09
Tpm3	4.21046e-13	0.44019	0.808	0.675	7.6925e-09
Higd1b	4.42259e-13	-0.218996	0.016	0.167	8.08007e-09
Sar1a	4.55661e-13	0.403371	0.71	0.488	8.32493e-09
Cystm1	4.94311e-13	0.400094	0.788	0.558	9.03106e-09
Sp110	4.97226e-13	0.315347	0.352	0.132	9.08432e-09
Pycard	5.01475e-13	0.371297	0.433	0.214	9.16195e-09
Psmb2	5.02258e-13	0.402493	0.635	0.422	9.17626e-09
Atp5md	5.03594e-13	0.369577	0.919	0.755	9.20065e-09
Abcc5	5.12898e-13	0.332082	0.505	0.276	9.37064e-09
M6pr	5.14715e-13	0.388671	0.704	0.481	9.40383e-09
Sp100	5.17702e-13	0.340485	0.368	0.148	9.45841e-09
Ddx58	5.2058e-13	0.337355	0.355	0.146	9.511e-09
Thbs3	5.22363e-13	-0.282943	0.052	0.239	9.54356e-09
Gm2a	5.52038e-13	-0.411397	0.296	0.508	1.00857e-08
Mrps34	5.55495e-13	0.377636	0.518	0.28	1.01489e-08
Fbxl22	5.57331e-13	-0.174559	0.003	0.128	1.01824e-08
Bbof1	5.61077e-13	-0.302809	0.088	0.3	1.02509e-08
Myh10	5.80331e-13	-0.30006	0.055	0.245	1.06027e-08
Dmd	6.06179e-13	-0.284866	0.065	0.257	1.10749e-08
Cav2	6.1068e-13	-0.475829	0.267	0.475	1.11571e-08
Tbrg1	6.39722e-13	0.397534	0.664	0.422	1.16877e-08
Scand1	6.47459e-13	0.357195	0.863	0.654	1.18291e-08
mt-Nd4l	6.52876e-13	-0.405931	0.306	0.551	1.1928e-08
Sept4	6.59467e-13	-0.40217	0.176	0.377	1.20485e-08
Riok3	6.63241e-13	0.360836	0.524	0.302	1.21174e-08
Fbxw17	6.97436e-13	0.241474	0.225	0.053	1.27422e-08
Tril	7.11686e-13	-0.149194	0	0.105	1.30025e-08
Spry1	7.22352e-13	-0.318934	0.104	0.307	1.31974e-08
Slc9a3r2	7.22521e-13	-0.448545	0.388	0.586	1.32005e-08
Tmem232	7.33129e-13	-0.284527	0.078	0.28	1.33943e-08
Gstt1	7.43019e-13	-0.396222	0.283	0.51	1.3575e-08
0610040J01Rik	7.98861e-13	0.32074	0.423	0.183	1.45952e-08
Prss22	8.49705e-13	0.121609	0.085	0	1.55241e-08
Ascc1	8.8743e-13	-0.373488	0.368	0.543	1.62133e-08
Tst	9.62508e-13	-0.356775	0.511	0.636	1.7585e-08
S1pr1	9.76817e-13	0.476643	0.414	0.23	1.78465e-08
Fkbp1a	9.97264e-13	0.471915	0.72	0.632	1.822e-08
Pdzk1ip1	1.0141e-12	-0.366706	0.283	0.5	1.85275e-08
Pgs1	1.01558e-12	0.353722	0.55	0.34	1.85546e-08
Colec12	1.11546e-12	-0.351806	0.107	0.313	2.03794e-08
Ppia	1.13336e-12	0.308261	0.997	0.994	2.07065e-08
Ecscr	1.15179e-12	0.348289	0.577	0.313	2.10432e-08
Npw	1.15872e-12	-0.291131	0.072	0.263	2.11697e-08
Sema3c	1.16638e-12	-0.466944	0.202	0.403	2.13098e-08
B430306N03Rik	1.17925e-12	0.151574	0.117	0.006	2.15449e-08
Psenen	1.18356e-12	0.346506	0.762	0.516	2.16237e-08
Plekha1	1.2081e-12	0.328492	0.43	0.202	2.2072e-08
Plscr4	1.21318e-12	-0.204348	0.01	0.146	2.21649e-08
Plat	1.22203e-12	0.321751	0.296	0.111	2.23266e-08
Txnip	1.23815e-12	0.306388	1	0.959	2.26209e-08
Ddah2	1.30231e-12	-0.298906	0.085	0.288	2.37933e-08
Mtch1	1.31723e-12	-0.413835	0.59	0.743	2.40658e-08
Marcks	1.38924e-12	0.383305	0.567	0.484	2.53815e-08
Gpx3	1.44142e-12	0.539096	0.883	0.714	2.63347e-08
Efnb2	1.45924e-12	-0.265403	0.046	0.224	2.66603e-08
Mad2l2	1.55305e-12	0.295384	0.309	0.109	2.83743e-08
Wdr6	1.56609e-12	-0.351227	0.231	0.449	2.86125e-08
Nfib	1.80249e-12	-0.412025	0.329	0.533	3.29314e-08
Plk3	1.85902e-12	0.193724	0.169	0.025	3.39643e-08
1110017D15Rik	1.88182e-12	-0.428665	0.648	0.755	3.43808e-08
Aplnr	2.0032e-12	-0.151722	0	0.101	3.65985e-08
Serpine2	2.00368e-12	-0.382275	0.362	0.541	3.66073e-08
Efna1	2.02794e-12	-0.327453	0.13	0.323	3.70504e-08
Mme	2.04511e-12	-0.291028	0.062	0.253	3.73642e-08
Itih4	2.09381e-12	-0.351446	0.101	0.286	3.82539e-08
Il2ra	2.10944e-12	0.158567	0.107	0.004	3.85394e-08
Tubb3	2.19914e-12	0.158567	0.107	0.004	4.01782e-08
Nedd8	2.21655e-12	0.36885	0.863	0.687	4.04964e-08
Jpt2	2.29077e-12	0.22934	0.205	0.043	4.18524e-08
Car13	2.3791e-12	0.187299	0.143	0.016	4.34661e-08
Gbp10	2.4362e-12	0.112945	0.081	0	4.45095e-08
Actg1	2.47913e-12	0.407293	1	0.998	4.52938e-08
Chpt1	2.51451e-12	-0.398381	0.29	0.527	4.59401e-08
Slc38a10	2.52191e-12	0.351576	0.599	0.362	4.60752e-08
Iglc3	2.52607e-12	-0.807909	0.309	0.56	4.61513e-08
Rps13	2.57827e-12	0.292166	1	1	4.7105e-08
Ufc1	2.63065e-12	0.359554	0.726	0.506	4.8062e-08
Ift172	2.65597e-12	0.370398	0.655	0.449	4.85245e-08
Zfp36	2.80592e-12	0.408928	0.479	0.274	5.12642e-08
Rpsa	3.01304e-12	0.280198	1	1	5.50482e-08
Ifi209	3.03439e-12	0.249496	0.205	0.045	5.54383e-08
Mrpl51	3.04557e-12	0.349029	0.586	0.374	5.56426e-08
Dnpep	3.1841e-12	0.34598	0.469	0.235	5.81736e-08
Tcf21	3.28223e-12	-0.306637	0.059	0.237	5.99664e-08
Stard5	3.31292e-12	0.244143	0.212	0.051	6.0527e-08
Smpdl3a	3.33282e-12	-0.388863	0.358	0.56	6.08907e-08
Piwil4	3.50865e-12	0.23431	0.205	0.047	6.4103e-08
Hs6st1	3.51029e-12	0.297331	0.43	0.204	6.41331e-08
Crybg3	3.59037e-12	0.280964	0.319	0.115	6.55961e-08
Clptm1l	3.6672e-12	0.361184	0.678	0.465	6.69997e-08
Unc93b1	3.67042e-12	0.353446	0.58	0.335	6.70585e-08
Ddx60	3.67366e-12	0.204457	0.153	0.019	6.71177e-08
Tmprss2	3.76132e-12	-0.356963	0.28	0.473	6.87194e-08
Ube2i	3.84223e-12	0.355459	0.596	0.358	7.01976e-08
Cox7a2l	3.88876e-12	-0.389365	0.57	0.728	7.10476e-08
Tbk1	3.8915e-12	0.320428	0.358	0.146	7.10977e-08
Aqp4	4.02621e-12	0.260681	0.267	0.088	7.35588e-08
Nuak2	4.25442e-12	0.265951	0.241	0.064	7.77282e-08
Pitpnm3	4.32658e-12	-0.217258	0.033	0.195	7.90465e-08
Ran	4.55613e-12	0.389188	0.792	0.609	8.32405e-08
Igsf5	4.62398e-12	0.26611	0.319	0.113	8.448e-08
Cbfa2t3	4.77166e-12	-0.23346	0.026	0.181	8.71782e-08
Map1lc3b	4.87577e-12	0.326887	0.945	0.831	8.90804e-08
Rai14	5.24756e-12	0.326254	0.456	0.228	9.58729e-08
Cdc34	5.33294e-12	0.333246	0.564	0.317	9.74328e-08
Adh7	5.33768e-12	-0.204348	0.01	0.14	9.75194e-08
Nav2	5.45957e-12	-0.269332	0.091	0.29	9.97464e-08
Prex2	5.4717e-12	-0.347444	0.081	0.276	9.99679e-08
Parp11	5.65662e-12	0.230846	0.231	0.058	1.03347e-07
Slc2a6	6.7556e-12	0.226237	0.176	0.033	1.23425e-07
Acp5	6.89063e-12	0.313644	0.313	0.138	1.25892e-07
Helz2	7.31226e-12	0.293118	0.313	0.117	1.33595e-07
Rasl11a	7.38132e-12	0.265663	0.303	0.109	1.34857e-07
Cyp4f15	7.42785e-12	-0.240849	0.059	0.239	1.35707e-07
Psma1	7.50429e-12	0.382084	0.723	0.543	1.37103e-07
Erp44	7.54828e-12	0.354394	0.56	0.362	1.37907e-07
Mocs2	7.69315e-12	0.294739	0.345	0.134	1.40554e-07
H3f3a	8.07063e-12	-0.302816	0.964	0.971	1.4745e-07
Nubp1	8.14064e-12	0.305249	0.322	0.126	1.48729e-07
Speer4c	8.27848e-12	0.143137	0.111	0.006	1.51248e-07
Pcolce	8.98603e-12	-0.365148	0.296	0.481	1.64175e-07
Kif21a	9.2991e-12	-0.322559	0.143	0.342	1.69895e-07
Mgl2	9.40827e-12	-0.136483	0	0.095	1.71889e-07
Fst	9.88172e-12	0.127419	0.094	0.002	1.80539e-07
Gm47079	9.88172e-12	0.127419	0.094	0.002	1.80539e-07
Fmnl2	9.98865e-12	0.295604	0.264	0.091	1.82493e-07
Flot2	1.06397e-11	0.349438	0.469	0.239	1.94387e-07
Sdf2l1	1.07497e-11	0.290624	0.316	0.117	1.96396e-07
Ppib	1.139e-11	0.299186	0.974	0.918	2.08096e-07
Riiad1	1.16918e-11	-0.380776	0.606	0.689	2.1361e-07
Abi3bp	1.18251e-11	-0.20519	0.023	0.169	2.16044e-07
Tmem59	1.36031e-11	-0.369106	0.801	0.901	2.48528e-07
Arrdc4	1.37898e-11	0.299826	0.349	0.146	2.51939e-07
Syngr2	1.38245e-11	0.379155	0.717	0.519	2.52574e-07
Adi1	1.39872e-11	-0.316748	0.212	0.42	2.55546e-07
Map3k6	1.43096e-11	0.205434	0.173	0.031	2.61436e-07
Trim21	1.44293e-11	0.260207	0.225	0.064	2.63624e-07
Ech1	1.45267e-11	-0.387582	0.427	0.615	2.65403e-07
Tagln	1.48047e-11	-0.486053	0.609	0.712	2.70482e-07
Cd40	1.48374e-11	0.281186	0.251	0.08	2.7108e-07
Batf3	1.49634e-11	0.20247	0.182	0.035	2.73381e-07
Ace	1.51639e-11	-0.475242	0.433	0.584	2.77045e-07
Rsrp1	1.51795e-11	-0.365752	0.743	0.831	2.77329e-07
Adgre5	1.61391e-11	-0.445132	0.511	0.671	2.94862e-07
Maff	1.66706e-11	0.275963	0.316	0.117	3.04572e-07
Calcoco1	1.69094e-11	-0.299656	0.169	0.391	3.08936e-07
Glul	1.69736e-11	0.371222	0.879	0.728	3.10108e-07
Cyb5r3	1.74945e-11	-0.371197	0.629	0.743	3.19624e-07
Clint1	1.82393e-11	0.333328	0.534	0.305	3.33232e-07
Nme9	1.94527e-11	-0.401002	0.443	0.603	3.55402e-07
A630023A22Rik	1.99254e-11	0.104227	0.075	0	3.64036e-07
Plekhb1	2.07374e-11	-0.359132	0.42	0.603	3.78872e-07
Trim34a	2.12238e-11	0.266309	0.27	0.089	3.87759e-07
Aqp1	2.15188e-11	-0.45441	0.45	0.611	3.93148e-07
Gng11	2.15566e-11	-0.372547	0.189	0.352	3.93839e-07
Arhgdib	2.17859e-11	0.394709	0.531	0.3	3.98028e-07
Rps6	2.25776e-11	0.253914	1	1	4.12492e-07
Rab8a	2.28335e-11	0.350688	0.518	0.286	4.17168e-07
Ecm2	2.37911e-11	-0.1773	0.007	0.125	4.34664e-07
Card19	2.43742e-11	0.321297	0.349	0.16	4.45317e-07
Krt23	2.44435e-11	-0.195667	0.023	0.165	4.46583e-07
Sord	2.50129e-11	-0.343125	0.332	0.523	4.56986e-07
Slc23a1	2.54158e-11	-0.258675	0.065	0.239	4.64346e-07
Fam189a2	2.63828e-11	-0.347141	0.192	0.381	4.82014e-07
Epsti1	2.64702e-11	0.228957	0.202	0.051	4.8361e-07
Wif1	2.65689e-11	-0.17695	0.026	0.161	4.85414e-07
Psmc1	2.70337e-11	0.353522	0.668	0.442	4.93905e-07
Map3k8	2.72144e-11	0.213015	0.179	0.035	4.97208e-07
Sorl1	2.81179e-11	-0.355792	0.384	0.578	5.13714e-07
F630028O10Rik	2.8315e-11	0.233172	0.192	0.043	5.17314e-07
Selp	2.84572e-11	0.209665	0.156	0.025	5.19913e-07
Mrps18c	2.93579e-11	0.320368	0.456	0.243	5.36369e-07
Lair1	2.9558e-11	0.185686	0.15	0.021	5.40024e-07
Gdf10	2.96144e-11	-0.172078	0.003	0.113	5.41055e-07
Ncf4	2.99248e-11	0.267756	0.27	0.099	5.46725e-07
Endod1	3.02848e-11	0.323164	0.42	0.2	5.53303e-07
Vcp	3.33364e-11	0.33384	0.932	0.813	6.09056e-07
Samd9l	3.54113e-11	0.33953	0.443	0.235	6.46965e-07
Abhd17c	3.57258e-11	0.283809	0.404	0.181	6.5271e-07
Rps15a	3.58299e-11	0.249645	1	1	6.54612e-07
Mmp3	3.62778e-11	0.273048	0.251	0.078	6.62796e-07
Ptgr1	3.65887e-11	-0.352849	0.332	0.541	6.68476e-07
Lama2	3.67264e-11	-0.224561	0.042	0.202	6.70991e-07
Cd53	3.6952e-11	0.385905	0.362	0.177	6.75114e-07
Timm23	3.69952e-11	0.347489	0.463	0.282	6.75903e-07
Cdh11	3.84569e-11	-0.287121	0.062	0.23	7.02608e-07
Htra3	3.90695e-11	-0.172639	0.01	0.132	7.138e-07
Fxyd1	3.92956e-11	-0.308938	0.137	0.335	7.17931e-07
Noct	3.98696e-11	0.24278	0.228	0.068	7.28417e-07
Fmo1	4.03991e-11	-0.389684	0.261	0.409	7.38091e-07
Ifi35	4.08387e-11	0.362479	0.642	0.479	7.46124e-07
Pdzd2	4.1184e-11	-0.357928	0.121	0.309	7.52433e-07
Uqcrb	4.16711e-11	0.338882	0.866	0.691	7.61332e-07
Desi1	4.20429e-11	0.294082	0.342	0.144	7.68124e-07
Sra1	4.21726e-11	0.335485	0.502	0.286	7.70494e-07
Rps8	4.34798e-11	0.212606	1	1	7.94375e-07
Hist1h1c	4.42062e-11	-0.312427	0.14	0.344	8.07647e-07
Tmed10	4.46999e-11	0.330345	0.889	0.767	8.16668e-07
Fas	4.48502e-11	0.343509	0.453	0.263	8.19412e-07
Ndufs5	4.48861e-11	0.337652	0.723	0.554	8.2007e-07
Gucy1b1	4.63906e-11	-0.288795	0.072	0.249	8.47556e-07
Tmem50b	4.65584e-11	-0.36453	0.463	0.636	8.50622e-07
Pdk4	5.1041e-11	0.158567	0.134	0.016	9.32518e-07
Ghitm	5.16536e-11	0.356189	0.811	0.63	9.4371e-07
H2-Ob	5.20281e-11	-0.207561	0.026	0.169	9.50553e-07
Ifngr2	5.23369e-11	0.311868	0.371	0.161	9.56194e-07
Ccn2	5.35826e-11	0.379734	0.443	0.241	9.78954e-07
Zbtb4	5.62692e-11	-0.343	0.173	0.364	1.02804e-06
Ndufa11	5.71443e-11	0.350724	0.723	0.541	1.04403e-06
Picalm	6.10607e-11	0.392395	0.521	0.337	1.11558e-06
Cox8a	6.29188e-11	0.31426	0.993	0.986	1.14953e-06
Gsta2	6.54839e-11	-0.219944	0.042	0.2	1.19639e-06
Fabp4	6.65423e-11	0.192451	0.15	0.023	1.21573e-06
Cd81	6.70119e-11	-0.464897	0.547	0.724	1.22431e-06
Rasl10b	6.97606e-11	0.131706	0.088	0.002	1.27453e-06
Lman2	7.09618e-11	0.341311	0.694	0.481	1.29647e-06
Idh2	7.53777e-11	-0.353687	0.629	0.735	1.37715e-06
Ddost	7.61374e-11	0.371386	0.752	0.572	1.39103e-06
Naa20	7.99201e-11	0.319274	0.401	0.193	1.46014e-06
Azi2	8.25948e-11	0.319722	0.463	0.247	1.50901e-06
1700066B19Rik	8.55356e-11	0.15579	0.121	0.012	1.56274e-06
Hdac6	8.65272e-11	0.210098	0.228	0.064	1.58085e-06
Themis2	8.81571e-11	0.248046	0.218	0.062	1.61063e-06
Errfi1	9.06624e-11	0.366675	0.485	0.29	1.6564e-06
Gjb5	9.14398e-11	0.159946	0.13	0.016	1.67061e-06
Cox4i2	9.16688e-11	-0.251955	0.042	0.195	1.67479e-06
Rps23	9.27677e-11	0.221067	1	1	1.69487e-06
Slc1a1	9.307e-11	0.25514	0.332	0.134	1.70039e-06
Tmed3	9.32776e-11	0.317587	0.7	0.475	1.70418e-06
Cox7c	9.42514e-11	0.299315	0.98	0.938	1.72197e-06
Fis1	9.8345e-11	0.348927	0.84	0.691	1.79676e-06
Fhit	1.01156e-10	-0.249878	0.068	0.243	1.84812e-06
mt-Co2	1.04336e-10	-0.268727	1	1	1.90622e-06
Iqca	1.05749e-10	-0.288801	0.14	0.344	1.93204e-06
Meig1	1.13472e-10	-0.345885	0.254	0.446	2.07312e-06
Tnfsf10	1.18631e-10	0.3077	0.404	0.193	2.16739e-06
Six4	1.19606e-10	-0.265109	0.081	0.261	2.1852e-06
Igkv10-96	1.22204e-10	-0.14158	0	0.086	2.23267e-06
Mmp11	1.23475e-10	-0.221816	0.029	0.169	2.25589e-06
Apol7a	1.23732e-10	0.12462	0.094	0.004	2.26058e-06
Rgs1	1.30662e-10	0.148786	0.107	0.008	2.3872e-06
Dmkn	1.33595e-10	-0.361784	0.502	0.628	2.44077e-06
Art4	1.34591e-10	-0.180521	0.016	0.144	2.45898e-06
Ndufb7	1.42126e-10	0.357701	0.726	0.525	2.59664e-06
Cfap57	1.45634e-10	-0.252157	0.085	0.268	2.66074e-06
Uchl3	1.45698e-10	0.261617	0.293	0.109	2.6619e-06
Cfap53	1.46982e-10	0.25248	0.388	0.175	2.68535e-06
Adora2b	1.53235e-10	0.232369	0.205	0.054	2.7996e-06
Ifng	1.6194e-10	0.0954572	0.068	0	2.95864e-06
Fut4	1.63627e-10	0.219801	0.205	0.053	2.98947e-06
Cfap161	1.77704e-10	-0.313414	0.218	0.442	3.24665e-06
Gpam	1.82079e-10	-0.322444	0.192	0.399	3.32658e-06
Trabd	1.85613e-10	0.322823	0.485	0.276	3.39114e-06
Ndufa2	1.88585e-10	0.306898	0.954	0.879	3.44545e-06
Slirp	1.89604e-10	0.321703	0.531	0.321	3.46406e-06
Hmgb1	1.90844e-10	-0.297799	0.739	0.77	3.48673e-06
Ccdc25	1.91681e-10	0.237382	0.261	0.091	3.502e-06
Entpd5	1.95258e-10	-0.307609	0.248	0.447	3.56736e-06
Gna13	1.97227e-10	0.359166	0.43	0.249	3.60334e-06
Cped1	2.03437e-10	-0.240801	0.049	0.208	3.7168e-06
Kank4	2.03671e-10	-0.118497	0	0.084	3.72106e-06
Tgm1	2.07635e-10	0.179031	0.14	0.021	3.79349e-06
Hykk	2.08927e-10	-0.154591	0.003	0.105	3.81709e-06
Crb3	2.09347e-10	0.310061	0.537	0.307	3.82476e-06
F3	2.09471e-10	0.355644	0.57	0.401	3.82703e-06
Fgfr4	2.15876e-10	-0.147031	0.003	0.105	3.94405e-06
Dnajc3	2.17346e-10	0.327955	0.726	0.514	3.97092e-06
Nucb2	2.22946e-10	0.3241	0.44	0.233	4.07323e-06
Tie1	2.26525e-10	-0.299539	0.072	0.23	4.13861e-06
Cygb	2.3694e-10	-0.300223	0.101	0.284	4.3289e-06
Csf2rb2	2.42258e-10	0.174962	0.14	0.021	4.42605e-06
Creb3	2.50855e-10	0.311519	0.498	0.288	4.58312e-06
Acsl1	2.55005e-10	-0.33758	0.3	0.504	4.65895e-06
Arhgap8	2.61819e-10	0.246784	0.261	0.091	4.78342e-06
Uqcc2	2.63317e-10	0.315158	0.762	0.558	4.8108e-06
Mustn1	2.66282e-10	-0.285366	0.124	0.307	4.86497e-06
Tmed2	2.77012e-10	0.351617	0.821	0.663	5.06101e-06
Nt5dc2	2.77062e-10	-0.25647	0.055	0.21	5.06192e-06
Hadh	2.77389e-10	-0.338109	0.342	0.556	5.0679e-06
Pcbp2	2.78251e-10	-0.301332	0.883	0.918	5.08365e-06
Cfap126	2.92866e-10	-0.32751	0.684	0.739	5.35066e-06
Fxyd6	2.97587e-10	-0.200436	0.026	0.161	5.43692e-06
Ccdc167	3.21468e-10	0.23617	0.277	0.097	5.87322e-06
Ivd	3.24047e-10	-0.317065	0.199	0.397	5.92035e-06
Vwa5a	3.26532e-10	0.329869	0.508	0.286	5.96574e-06
Lipe	3.26737e-10	0.256084	0.283	0.105	5.96948e-06
Sgms1	3.35804e-10	0.292715	0.391	0.181	6.13515e-06
Rbpjl	3.39228e-10	-0.126232	0	0.082	6.1977e-06
Epor	3.62187e-10	-0.136889	0.003	0.103	6.61715e-06
Hhip	4.0277e-10	-0.210226	0.033	0.173	7.35861e-06
Rdm1	4.07037e-10	-0.217753	0.046	0.196	7.43656e-06
Ripk3	4.07292e-10	0.169538	0.134	0.019	7.44122e-06
Ndnf	4.16475e-10	-0.289485	0.055	0.202	7.609e-06
Htt	4.18405e-10	0.240401	0.29	0.107	7.64425e-06
Dpp4	4.2964e-10	-0.198054	0.026	0.16	7.84952e-06
Lamb2	4.35295e-10	-0.327505	0.342	0.5	7.95285e-06
Arl6ip5	4.71758e-10	0.293617	0.417	0.224	8.61902e-06
C6	4.74363e-10	-0.25647	0.094	0.267	8.6666e-06
Phc2	4.93856e-10	0.320926	0.518	0.305	9.02275e-06
Usp2	4.97722e-10	-0.25647	0.111	0.296	9.09337e-06
Dad1	4.98723e-10	0.325627	0.886	0.778	9.11167e-06
Ehd4	5.07367e-10	-0.434352	0.319	0.475	9.26959e-06
Tspan11	5.20428e-10	0.323816	0.541	0.323	9.50822e-06
Tgfb3	5.34811e-10	-0.205519	0.033	0.171	9.77099e-06
Acoxl	5.35777e-10	-0.159609	0.003	0.101	9.78865e-06
Dcdc2a	5.63091e-10	-0.193481	0.029	0.165	1.02877e-05
Gm20219	5.64652e-10	-0.110719	0	0.08	1.03162e-05
Krtap17-1	5.64652e-10	-0.113317	0	0.08	1.03162e-05
Bola2	5.70631e-10	0.338546	0.684	0.475	1.04254e-05
Mrpl54	5.70836e-10	0.331521	0.619	0.399	1.04292e-05
Selenom	5.7962e-10	-0.357635	0.29	0.484	1.05897e-05
Wscd1	5.79871e-10	-0.139431	0.003	0.101	1.05942e-05
Clec1a	5.83992e-10	-0.194868	0.013	0.128	1.06695e-05
Klf15	5.8588e-10	-0.254315	0.091	0.261	1.0704e-05
Mmp9	6.03534e-10	0.315781	0.342	0.163	1.10266e-05
Syk	6.08396e-10	0.26521	0.261	0.099	1.11154e-05
Adcy7	6.22891e-10	-0.17	0.029	0.158	1.13802e-05
Sptlc2	6.38525e-10	0.313363	0.459	0.257	1.16659e-05
Mapkapk2	6.46019e-10	0.373121	0.632	0.484	1.18028e-05
Nkg7	6.71368e-10	0.217461	0.186	0.045	1.22659e-05
Bid	6.72657e-10	0.215353	0.215	0.066	1.22895e-05
Fmo5	6.94308e-10	-0.20849	0.046	0.195	1.2685e-05
Sema4c	6.95111e-10	0.195629	0.186	0.045	1.26997e-05
Ptgs2os2	7.01076e-10	0.194388	0.182	0.045	1.28087e-05
Arsb	7.37299e-10	-0.240945	0.062	0.222	1.34704e-05
Grem2	7.44303e-10	-0.224662	0.046	0.193	1.35984e-05
Ppp1r16b	7.68917e-10	-0.263013	0.072	0.232	1.40481e-05
Eif2ak2	7.76229e-10	0.216827	0.208	0.062	1.41817e-05
Tmem245	8.01583e-10	-0.290324	0.16	0.335	1.46449e-05
Etf1	8.14787e-10	0.318842	0.625	0.43	1.48862e-05
Tstd1	8.34901e-10	-0.258572	0.117	0.294	1.52536e-05
Elf5	8.42745e-10	-0.237018	0.091	0.268	1.53969e-05
Mycbpap	8.48512e-10	-0.298512	0.195	0.395	1.55023e-05
Hpn	8.49189e-10	0.248765	0.319	0.144	1.55147e-05
Stmn1	8.86631e-10	-0.308791	0.137	0.315	1.61988e-05
Tmem171	8.90969e-10	0.131863	0.101	0.008	1.6278e-05
Igf1r	8.936e-10	-0.291819	0.225	0.436	1.63261e-05
Slfn9	8.97223e-10	0.130389	0.094	0.006	1.63923e-05
Ccdc155	9.01006e-10	-0.178849	0.026	0.158	1.64614e-05
Pitpna	9.10123e-10	0.33662	0.642	0.453	1.6628e-05
Atp1a2	9.13923e-10	-0.24305	0.055	0.206	1.66974e-05
Ndufa7	9.14776e-10	0.307194	0.919	0.804	1.6713e-05
Isyna1	9.28206e-10	0.292585	0.482	0.284	1.69583e-05
Vegfa	9.32788e-10	-0.438198	0.446	0.599	1.7042e-05
Mgst1	9.60452e-10	0.283142	1	0.984	1.75475e-05
Plxnd1	9.6384e-10	-0.296659	0.14	0.327	1.76094e-05
Bcl7a	1.0332e-09	-0.206165	0.046	0.193	1.88766e-05
Tcea3	1.03343e-09	-0.290507	0.215	0.403	1.88808e-05
Ngef	1.0393e-09	-0.234644	0.078	0.249	1.8988e-05
Cog7	1.04165e-09	0.26607	0.365	0.187	1.90309e-05
Pi16	1.05383e-09	-0.293605	0.055	0.208	1.92535e-05
Cd24a	1.0541e-09	0.224575	0.997	0.973	1.92584e-05
Apoc2	1.06705e-09	0.158567	0.121	0.016	1.9495e-05
Clec4n	1.08878e-09	0.259673	0.208	0.066	1.9892e-05
Tmem56	1.10305e-09	0.262849	0.362	0.169	2.01527e-05
Fcgrt	1.11034e-09	-0.292291	0.163	0.34	2.02859e-05
Vav1	1.11072e-09	0.226336	0.215	0.062	2.02929e-05
Cflar	1.1174e-09	0.350385	0.388	0.23	2.0415e-05
D8Ertd738e	1.13101e-09	0.325375	0.811	0.663	2.06635e-05
Csf2	1.16147e-09	0.13479	0.104	0.01	2.12201e-05
Tspan18	1.19153e-09	-0.19843	0.029	0.163	2.17692e-05
Hist1h2bc	1.23931e-09	-0.338	0.336	0.525	2.26421e-05
Sh3bgrl	1.27505e-09	-0.357485	0.381	0.529	2.32951e-05
Fosl1	1.30866e-09	0.0954572	0.062	0	2.39093e-05
Lpcat1	1.35529e-09	-0.417934	0.342	0.506	2.47611e-05
Slc6a6	1.35689e-09	-0.311437	0.293	0.494	2.47904e-05
Rgs11	1.36535e-09	-0.254341	0.098	0.274	2.49449e-05
Agr2	1.36839e-09	0.150252	0.121	0.016	2.50005e-05
Parp8	1.37695e-09	0.189762	0.212	0.062	2.5157e-05
Mrpl38	1.38524e-09	0.279804	0.476	0.257	2.53084e-05
Dhrs3	1.40672e-09	-0.321292	0.58	0.698	2.57008e-05
Fam183b	1.4252e-09	-0.396097	0.674	0.759	2.60384e-05
Prkci	1.45196e-09	-0.278285	0.16	0.354	2.65273e-05
Adrb1	1.59167e-09	-0.224959	0.055	0.206	2.90797e-05
Akr7a5	1.62258e-09	-0.26481	0.121	0.296	2.96445e-05
Atp2b2	1.63878e-09	-0.172916	0.013	0.125	2.99404e-05
Inhba	1.66024e-09	0.152986	0.098	0.008	3.03325e-05
Hacd2	1.67045e-09	0.260929	0.339	0.181	3.05191e-05
Rpl7a	1.6778e-09	0.279146	0.997	0.992	3.06534e-05
Mafk	1.69223e-09	0.263853	0.345	0.16	3.0917e-05
Cracr2b	1.73249e-09	-0.297464	0.277	0.461	3.16525e-05
Ube2l3	1.73258e-09	0.33378	0.606	0.44	3.16542e-05
Mcemp1	1.74607e-09	0.26333	0.208	0.07	3.19006e-05
Acss2	1.88139e-09	-0.274442	0.169	0.344	3.4373e-05
P4hb	1.88495e-09	0.257348	0.997	0.969	3.4438e-05
Egfl6	1.98935e-09	-0.200797	0.033	0.165	3.63455e-05
Calm2	2.01734e-09	-0.319704	0.7	0.858	3.68569e-05
Vtn	2.03987e-09	-0.0848102	0.007	0.074	3.72684e-05
Tbcb	2.04995e-09	0.321137	0.524	0.337	3.74525e-05
Cyb561	2.13614e-09	0.294545	0.792	0.586	3.90272e-05
Slc13a2	2.16914e-09	0.134651	0.091	0.006	3.96303e-05
Eif3f	2.2395e-09	-0.298663	0.814	0.874	4.09156e-05
Tns1	2.33345e-09	-0.416865	0.463	0.648	4.2632e-05
Ssu72	2.36544e-09	0.317974	0.638	0.428	4.32166e-05
Psmc4	2.38557e-09	0.306339	0.511	0.304	4.35845e-05
Cfh	2.40213e-09	-0.374307	0.293	0.463	4.3887e-05
Plpp5	2.4236e-09	0.194593	0.349	0.167	4.42791e-05
Enc1	2.43347e-09	0.209746	0.182	0.047	4.44595e-05
Cybb	2.45272e-09	0.322392	0.368	0.195	4.48112e-05
Gas1	2.4879e-09	-0.136889	0.003	0.095	4.54539e-05
Sec13	2.5181e-09	0.312658	0.632	0.432	4.60058e-05
Faim2	2.53952e-09	-0.126675	0.003	0.095	4.63971e-05
Prdm6	2.56283e-09	-0.152773	0.01	0.115	4.68229e-05
Suclg2	2.60393e-09	-0.284889	0.221	0.387	4.75738e-05
Eloc	2.6513e-09	0.319341	0.537	0.34	4.84392e-05
Arpp19	2.76611e-09	0.328492	0.664	0.465	5.05368e-05
Stim1	2.82858e-09	-0.287249	0.195	0.385	5.16782e-05
Eny2	2.9095e-09	0.304603	0.557	0.339	5.31566e-05
Ppp1r14a	2.92689e-09	-0.297387	0.169	0.358	5.34743e-05
Ncf2	2.94908e-09	0.240382	0.225	0.084	5.38797e-05
Nfkbid	2.96051e-09	0.148954	0.13	0.021	5.40885e-05
Akap12	2.99911e-09	0.356336	0.378	0.2	5.47937e-05
Fgr	3.0441e-09	0.220296	0.208	0.062	5.56158e-05
Slc5a1	3.06781e-09	0.190451	0.176	0.045	5.60489e-05
Lyn	3.12706e-09	0.297079	0.417	0.22	5.71314e-05
Ica1	3.20563e-09	0.226816	0.296	0.119	5.85668e-05
Cttn	3.29886e-09	0.318172	0.625	0.422	6.02702e-05
Pvr	3.36703e-09	0.223474	0.257	0.097	6.15156e-05
Hopx	3.3944e-09	-0.421215	0.759	0.815	6.20157e-05
Nr2f2	3.42523e-09	-0.317634	0.212	0.393	6.25789e-05
Rgs16	3.43697e-09	0.16266	0.143	0.027	6.27935e-05
Rgs2	3.52093e-09	-0.288801	0.127	0.309	6.43274e-05
N4bp1	3.61325e-09	0.283202	0.336	0.16	6.60141e-05
Nars	3.62762e-09	0.300084	0.534	0.327	6.62765e-05
Rcn3	3.68464e-09	-0.321093	0.218	0.405	6.73184e-05
Olfm4	3.71314e-09	0.0822011	0.059	0	6.78391e-05
Gsto1	3.72851e-09	0.3295	0.876	0.778	6.812e-05
Nop16	3.75487e-09	0.247508	0.27	0.111	6.86014e-05
Rac1	3.82617e-09	0.341129	0.827	0.774	6.99042e-05
Stmn2	3.97818e-09	-0.185851	0.023	0.142	7.26813e-05
C1qb	3.98715e-09	0.382648	0.492	0.337	7.28453e-05
Mid1ip1	4.08251e-09	-0.315515	0.228	0.377	7.45875e-05
E030044B06Rik	4.30831e-09	-0.108118	0	0.072	7.87129e-05
Cetn4	4.30846e-09	-0.282005	0.173	0.358	7.87156e-05
Nkain4	4.35645e-09	-0.150625	0.01	0.111	7.95924e-05
Arf1	4.39172e-09	0.297422	0.919	0.807	8.02367e-05
Eif3c	4.43847e-09	0.304738	0.795	0.638	8.10908e-05
Igsf8	4.51751e-09	0.272272	0.508	0.296	8.2535e-05
Acot1	4.63881e-09	-0.305441	0.248	0.436	8.47511e-05
Hs6st2	4.68136e-09	-0.194086	0.039	0.173	8.55284e-05
March5	4.68189e-09	0.298027	0.459	0.259	8.55382e-05
Fam13a	4.70988e-09	-0.300864	0.267	0.459	8.60494e-05
Ccl8	4.72407e-09	0.238047	0.225	0.099	8.63088e-05
Igsf10	4.78148e-09	-0.142354	0.007	0.103	8.73576e-05
Eogt	4.7839e-09	0.261907	0.345	0.165	8.74019e-05
Pgam1	4.92381e-09	0.311856	0.586	0.418	8.9958e-05
Ldhd	4.92618e-09	0.179862	0.179	0.047	9.00012e-05
Gramd3	4.98652e-09	0.218688	0.254	0.091	9.11037e-05
Eif2s1	5.04042e-09	0.26269	0.378	0.208	9.20885e-05
BC028528	5.18822e-09	-0.284611	0.072	0.214	9.47889e-05
Snrpd1	5.49127e-09	0.279209	0.456	0.255	0.000100325
Gpx1	5.57541e-09	0.279922	0.964	0.936	0.000101863
Pik3r5	5.75526e-09	0.181521	0.143	0.031	0.000105149
Kdelr2	5.85905e-09	0.299118	0.674	0.459	0.000107045
Cdc42ep3	5.86473e-09	-0.26453	0.153	0.34	0.000107149
Ifi206	6.4212e-09	0.164042	0.13	0.023	0.000117315
Ablim1	6.58806e-09	-0.279093	0.124	0.29	0.000120364
Tmem212	6.60015e-09	-0.434306	0.769	0.827	0.000120585
Bag1	6.62266e-09	0.296071	0.795	0.611	0.000120996
Scnn1a	6.64228e-09	-0.335834	0.73	0.829	0.000121354
Ms4a8a	6.75265e-09	0.186817	0.147	0.033	0.000123371
Arl6ip1	6.82375e-09	-0.329719	0.521	0.679	0.00012467
C1qtnf2	6.82698e-09	-0.161208	0.02	0.134	0.000124729
T2	6.83234e-09	-0.182232	0.039	0.173	0.000124827
Dlc1	6.8357e-09	-0.27544	0.098	0.261	0.000124888
Fbxo2	7.01707e-09	0.126675	0.117	0.019	0.000128202
1810041H14Rik	7.28834e-09	-0.11208	0.02	0.107	0.000133158
Banf1	7.44249e-09	0.310098	0.564	0.372	0.000135974
Ckap4	7.46439e-09	0.269997	0.332	0.163	0.000136374
Zfp593	7.48206e-09	0.230779	0.244	0.097	0.000136697
Ddx6	7.49198e-09	-0.340479	0.453	0.615	0.000136879
Scn5a	7.76209e-09	-0.174277	0.029	0.154	0.000141813
Zdhhc1	7.80766e-09	-0.294131	0.264	0.436	0.000142646
Hist1h4h	7.80772e-09	-0.153462	0.016	0.126	0.000142647
Fam234a	8.1656e-09	-0.260417	0.186	0.358	0.000149186
Zfp704	8.18611e-09	-0.268645	0.147	0.317	0.00014956
Ltbp2	8.19583e-09	-0.262766	0.114	0.274	0.000149738
Dbi	8.63506e-09	0.300284	0.837	0.679	0.000157763
Prxl2c	8.73228e-09	-0.248033	0.117	0.274	0.000159539
Ndufc2	8.7938e-09	0.262877	0.879	0.714	0.000160663
Bcl10	9.2369e-09	0.250401	0.339	0.16	0.000168758
Stk19	9.24645e-09	0.270494	0.378	0.196	0.000168933
Tmem125	9.25531e-09	0.228276	0.349	0.161	0.000169095
Mcfd2	9.33786e-09	0.274777	0.59	0.377	0.000170603
Atp2a2	9.37824e-09	0.29425	0.785	0.607	0.00017134
Slc39a8	9.60675e-09	0.42918	0.485	0.358	0.000175515
Serinc3	9.70927e-09	0.307983	0.961	0.942	0.000177388
St6galnac2	9.83057e-09	-0.171581	0.023	0.14	0.000179604
Krt87	9.91974e-09	0.147554	0.127	0.021	0.000181234
Wee1	1.0164e-08	-0.179849	0.039	0.171	0.000185697
Myh7	1.03209e-08	-0.129235	0.003	0.089	0.000188563
Chchd1	1.03623e-08	0.313385	0.573	0.399	0.000189319
Sh2b2	1.04941e-08	0.116503	0.101	0.014	0.000191727
Gm28347	1.05238e-08	0.091052	0.055	0	0.000192271
Pam16	1.0524e-08	0.272783	0.511	0.327	0.000192273
Emilin2	1.09339e-08	0.178802	0.147	0.033	0.000199762
Tns2	1.10878e-08	-0.321631	0.436	0.623	0.000202573
Pcdh18	1.12894e-08	-0.150625	0.013	0.117	0.000206257
Faah	1.13911e-08	-0.248179	0.137	0.3	0.000208116
Ms4a6b	1.14123e-08	0.253997	0.235	0.089	0.000208502
Il2rg	1.17788e-08	0.238294	0.248	0.111	0.000215198
B430010I23Rik	1.18951e-08	-0.33572	0.446	0.58	0.000217323
Atf5	1.24965e-08	0.263952	0.41	0.22	0.000228311
Gnl3	1.25573e-08	0.214134	0.248	0.115	0.000229421
Lsm4	1.31202e-08	0.313993	0.619	0.434	0.000239707
Fads1	1.35121e-08	-0.286732	0.28	0.459	0.000246865
Bmp3	1.36066e-08	-0.241363	0.094	0.245	0.000248592
Mrpl27	1.36214e-08	0.266716	0.459	0.259	0.000248862
Arhgef16	1.3628e-08	0.204861	0.212	0.074	0.000248983
Clptm1	1.36992e-08	0.290444	0.619	0.42	0.000250285
Cited4	1.40926e-08	0.127781	0.107	0.014	0.000257472
Polr2g	1.41457e-08	0.291895	0.476	0.298	0.000258441
H2afj	1.43161e-08	0.317449	0.86	0.732	0.000261555
Trak1	1.47034e-08	0.302454	0.599	0.449	0.000268632
Gm36738	1.48954e-08	-0.199887	0.059	0.2	0.000272139
Psmd2	1.49597e-08	0.323604	0.674	0.494	0.000273314
Diras2	1.49755e-08	-0.199709	0.055	0.195	0.000273602
Gm12840	1.53738e-08	0.10299	0.078	0.004	0.000280879
Pls3	1.55485e-08	-0.330191	0.453	0.644	0.000284071
Cmtr1	1.57398e-08	0.250321	0.404	0.21	0.000287566
Rras	1.59373e-08	0.313406	0.537	0.337	0.000291174
Ebi3	1.61401e-08	0.158567	0.124	0.021	0.00029488
Traf2	1.62876e-08	0.262306	0.355	0.181	0.000297574
Cox14	1.67275e-08	0.292087	0.723	0.574	0.000305611
Cd33	1.6885e-08	0.197077	0.16	0.039	0.000308489
Mtss2	1.69073e-08	-0.150625	0.013	0.115	0.000308897
Sema3e	1.75066e-08	-0.275183	0.235	0.383	0.000319846
Fam129b	1.75141e-08	-0.313155	0.554	0.687	0.000319983
Pdzd11	1.75446e-08	0.223903	0.267	0.107	0.00032054
Klf2	1.77002e-08	0.370458	0.583	0.387	0.000323383
Col1a2	1.77894e-08	-0.364372	0.388	0.533	0.000325012
Ppp1r11	1.78686e-08	0.286466	0.466	0.278	0.000326459
Klhdc1	1.79306e-08	-0.150977	0.016	0.123	0.000327593
Fkbp2	1.79936e-08	0.302158	0.7	0.519	0.000328743
Lacc1	1.80896e-08	0.144814	0.134	0.025	0.000330498
Gabrp	1.8119e-08	0.318062	0.756	0.597	0.000331034
Dlec1	1.82287e-08	-0.228705	0.104	0.27	0.000333039
Fuom	1.89488e-08	0.239225	0.332	0.154	0.000346194
Sec22b	1.9105e-08	0.275973	0.485	0.288	0.000349048
Uba1	1.93813e-08	0.293646	0.638	0.504	0.000354096
Enpep	1.94547e-08	-0.243531	0.094	0.233	0.000355438
Sdf2	1.9463e-08	0.278452	0.508	0.309	0.000355589
Clec4a1	1.9625e-08	0.181393	0.15	0.037	0.00035855
Fcrls	1.96618e-08	-0.0924075	0	0.066	0.000359221
Sell	2.05781e-08	0.258103	0.221	0.078	0.000375962
Taldo1	2.10823e-08	0.341743	0.814	0.685	0.000385174
Rab6b	2.11882e-08	-0.212212	0.068	0.218	0.000387108
Anxa6	2.1235e-08	-0.316771	0.469	0.57	0.000387964
AI413582	2.13049e-08	0.244883	0.303	0.148	0.00038924
Erap1	2.16352e-08	0.279892	0.401	0.212	0.000395275
Adgrf5	2.20148e-08	-0.443572	0.476	0.646	0.000402211
Napsa	2.22469e-08	-0.376951	0.349	0.455	0.000406452
Stip1	2.23106e-08	0.287151	0.476	0.325	0.000407614
AC149090.1	2.23126e-08	-0.381497	0.765	0.8	0.000407651
Mbnl1	2.23804e-08	-0.361673	0.482	0.661	0.00040889
Ly6k	2.26818e-08	-0.193886	0.036	0.16	0.000414397
Anxa4	2.29784e-08	0.324686	0.752	0.582	0.000419816
Riox2	2.30894e-08	0.200833	0.221	0.076	0.000421844
Plod3	2.3273e-08	0.247927	0.378	0.189	0.000425197
Ints6l	2.33795e-08	-0.2173	0.088	0.247	0.000427143
Serp1	2.36265e-08	0.281448	0.863	0.71	0.000431656
Atp5l	2.36885e-08	0.276875	0.971	0.895	0.000432789
Klk13	2.38878e-08	0.2159	0.218	0.076	0.00043643
Ypel3	2.38963e-08	-0.300574	0.391	0.502	0.000436586
Bmx	2.41726e-08	-0.142737	0.01	0.105	0.000441633
Gm281	2.41918e-08	-0.24387	0.114	0.28	0.000441984
Ccnd1	2.47763e-08	-0.310484	0.599	0.747	0.000452664
Acsf2	2.48576e-08	-0.185069	0.046	0.177	0.000454149
Col23a1	2.55971e-08	-0.275329	0.221	0.381	0.000467659
Id2	2.58974e-08	0.346611	0.564	0.442	0.000473145
Kitl	2.61756e-08	-0.296627	0.195	0.344	0.000478227
Tmem44	2.65554e-08	-0.135164	0.01	0.105	0.000485166
Abcc9	2.7019e-08	-0.155943	0.016	0.121	0.000493638
Nox4	2.73388e-08	-0.180095	0.039	0.167	0.000499479
Stmnd1	2.77525e-08	-0.292271	0.27	0.42	0.000507038
Cldn8	2.78801e-08	-0.116388	0.003	0.086	0.000509369
Atp6v1e1	2.83729e-08	0.322008	0.671	0.504	0.000518372
Arl6	2.89125e-08	0.239225	0.326	0.156	0.000528231
Ogt	2.90189e-08	-0.284417	0.303	0.446	0.000530175
Rps25	2.9132e-08	0.230857	1	0.994	0.000532242
Mfge8	2.94753e-08	-0.384226	0.515	0.623	0.000538514
Ro60	2.94842e-08	-0.266623	0.147	0.3	0.000538676
Kcnj11	2.9798e-08	0.0777552	0.052	0	0.00054441
Jak2	2.98854e-08	0.266297	0.381	0.202	0.000546006
Arhgef15	3.04975e-08	-0.265007	0.094	0.237	0.00055719
Uqcrh	3.07615e-08	0.269692	0.945	0.883	0.000562013
Cbx6	3.08344e-08	-0.285106	0.336	0.494	0.000563345
1110038B12Rik	3.1135e-08	0.231117	0.251	0.105	0.000568837
Ushbp1	3.20862e-08	-0.181751	0.029	0.148	0.000586214
Mmp2	3.25949e-08	-0.346668	0.267	0.412	0.00059551
Adm	3.29199e-08	0.159907	0.147	0.035	0.000601446
Oxct1	3.36226e-08	-0.28735	0.309	0.479	0.000614284
Adam9	3.66862e-08	0.274213	0.423	0.235	0.000670256
Add3	3.67876e-08	-0.272238	0.169	0.346	0.000672109
Zmynd10	3.69661e-08	-0.269039	0.28	0.453	0.00067537
Syne1	3.75695e-08	-0.207257	0.062	0.204	0.000686395
Adrm1	3.87261e-08	0.230553	0.371	0.243	0.000707526
H2-M3	3.88052e-08	0.224156	0.218	0.084	0.000708972
Slc16a9	3.96191e-08	-0.188704	0.029	0.144	0.000723841
P2ry13	3.97031e-08	0.0986247	0.075	0.004	0.000725376
H2-Q10	4.05311e-08	0.0996735	0.088	0.012	0.000740504
Pitpnc1	4.07182e-08	-0.236662	0.065	0.206	0.000743922
Fdft1	4.11757e-08	0.265184	0.472	0.304	0.00075228
Itpa	4.13335e-08	0.251747	0.371	0.224	0.000755163
Ptgs2	4.13837e-08	0.259579	0.28	0.119	0.00075608
Hbb-bt	4.17472e-08	0.647694	0.733	0.679	0.000762721
Arpc4	4.18385e-08	0.31127	0.642	0.537	0.000764389
Tmem119	4.18388e-08	-0.22582	0.081	0.228	0.000764395
Aif1	4.33909e-08	0.231816	0.267	0.113	0.000792751
Ptprf	4.41259e-08	-0.304582	0.72	0.811	0.00080618
Trp53inp2	4.69257e-08	0.262904	0.433	0.245	0.000857333
Ufm1	4.72337e-08	0.288202	0.489	0.309	0.00086296
Nfix	4.73161e-08	-0.250202	0.121	0.274	0.000864465
Ciapin1	4.74395e-08	0.217461	0.257	0.119	0.00086672
Cfap65	4.95754e-08	-0.248905	0.463	0.488	0.000905743
Ces2g	4.99253e-08	-0.127114	0.007	0.093	0.000912135
Nmt1	5.1996e-08	0.252303	0.404	0.243	0.000949967
2210016F16Rik	5.24034e-08	0.24815	0.404	0.216	0.000957411
Prps2	5.2976e-08	-0.234905	0.094	0.243	0.000967871
Col14a1	5.31853e-08	-0.161833	0.026	0.138	0.000971696
Tekt2	5.51051e-08	-0.242135	0.14	0.311	0.00100677
Cnbp	5.53173e-08	-0.312595	0.619	0.743	0.00101065
Mapk12	5.56083e-08	-0.271617	0.218	0.391	0.00101596
Col4a5	5.56447e-08	-0.225913	0.085	0.232	0.00101663
Lrrc10b	5.74642e-08	-0.289242	0.41	0.537	0.00104987
Ddt	5.9868e-08	0.282095	0.622	0.424	0.00109379
1700001C02Rik	5.9935e-08	-0.299682	0.371	0.527	0.00109501
Mcc	6.06463e-08	-0.18914	0.036	0.152	0.00110801
Npr1	6.1107e-08	-0.233149	0.114	0.27	0.00111642
Arl3	6.1234e-08	-0.298471	0.397	0.564	0.00111874
Sox17	6.14027e-08	-0.159704	0.026	0.138	0.00112183
Slc31a2	6.23186e-08	0.212736	0.241	0.117	0.00113856
Myo18a	6.24863e-08	0.26654	0.466	0.276	0.00114162
Pdlim3	6.32923e-08	-0.143871	0.02	0.125	0.00115635
Morn3	6.3434e-08	-0.188513	0.059	0.196	0.00115894
Trim30d	6.37208e-08	0.208652	0.195	0.074	0.00116418
Crlf2	6.40267e-08	0.2367	0.277	0.119	0.00116977
Ooep	6.86753e-08	0.179401	0.205	0.07	0.0012547
Slc31a1	6.87551e-08	0.266917	0.511	0.339	0.00125615
Snhg1	6.98195e-08	0.254893	0.381	0.206	0.0012756
Ddit3	7.0391e-08	0.236188	0.303	0.15	0.00128604
Pdk2	7.06954e-08	-0.167009	0.029	0.142	0.00129161
Snx7	7.12968e-08	0.193614	0.195	0.064	0.00130259
Igfbp3	7.29328e-08	0.30052	0.433	0.251	0.00133248
Lpar3	7.30109e-08	-0.26923	0.254	0.428	0.00133391
Capg	7.36722e-08	0.284903	0.427	0.257	0.00134599
Pecam1	7.4698e-08	-0.391088	0.326	0.49	0.00136473
Tlr3	7.52146e-08	0.195061	0.251	0.099	0.00137417
Pin1	7.61282e-08	0.25973	0.521	0.333	0.00139086
Gm31814	7.61497e-08	0.114739	0.085	0.008	0.00139125
Cldn3	7.66813e-08	-0.28177	0.906	0.914	0.00140097
Reck	7.84014e-08	-0.179602	0.036	0.154	0.00143239
Zc3h7a	7.98126e-08	0.278598	0.417	0.243	0.00145818
Serpind1	8.04666e-08	0.0902612	0.075	0.008	0.00147013
Cspp1	8.27393e-08	-0.25043	0.16	0.323	0.00151165
Dll4	8.4144e-08	-0.189356	0.039	0.156	0.00153731
Dmbt1	8.4305e-08	0.0732955	0.049	0	0.00154025
Il17a	8.4305e-08	0.0777552	0.049	0	0.00154025
Pde4b	8.45423e-08	0.239987	0.254	0.103	0.00154459
Map3k20	8.51789e-08	-0.25647	0.124	0.282	0.00155622
Ndufs4	8.56762e-08	0.264303	0.495	0.368	0.0015653
Liph	8.84927e-08	0.258103	0.43	0.247	0.00161676
Fggy	8.93227e-08	-0.0844879	0	0.06	0.00163193
Ddx54	9.03622e-08	0.225481	0.362	0.255	0.00165092
C1qtnf7	9.40239e-08	-0.145625	0.013	0.107	0.00171782
Ccdc146	9.4305e-08	-0.248735	0.212	0.366	0.00172295
Mirt2	9.77937e-08	0.104549	0.078	0.006	0.00178669
Matn4	9.91843e-08	-0.171303	0.023	0.126	0.0018121
Mrps12	9.92698e-08	0.267367	0.44	0.284	0.00181366
Eif5	9.93097e-08	0.287151	0.687	0.516	0.00181439
Cfap77	9.96549e-08	-0.223303	0.147	0.298	0.00182069
Med28	9.9806e-08	0.277026	0.622	0.455	0.00182346
Tnnt2	1.0212e-07	-0.140606	0.013	0.107	0.00186573
Cbs	1.02139e-07	-0.127551	0.01	0.099	0.00186609
Crlf1	1.02649e-07	-0.193144	0.062	0.195	0.00187539
Serpina10	1.03209e-07	0.100197	0.078	0.006	0.00188562
Dusp16	1.04123e-07	0.235926	0.274	0.142	0.00190232
Atp1b1	1.04178e-07	0.286011	0.974	0.922	0.00190333
Cd79a	1.05362e-07	-0.243295	0.062	0.196	0.00192497
Srm	1.05683e-07	0.227194	0.287	0.128	0.00193083
Cars	1.07219e-07	0.220716	0.306	0.167	0.00195888
Snu13	1.10451e-07	0.295578	0.58	0.399	0.00201795
Swap70	1.11514e-07	-0.235531	0.13	0.276	0.00203736
Iqcd	1.14084e-07	-0.146725	0.023	0.128	0.00208431
Pfkm	1.14324e-07	-0.149202	0.023	0.128	0.0020887
Myo6	1.18974e-07	-0.241673	0.114	0.261	0.00217365
Myo15b	1.2221e-07	-0.127114	0.007	0.089	0.00223277
Oip5os1	1.24602e-07	-0.260165	0.241	0.42	0.00227647
Aldh18a1	1.24693e-07	0.184376	0.208	0.078	0.00227814
Acta2	1.27643e-07	-0.40121	0.619	0.712	0.00233204
Zfp467	1.28726e-07	-0.273322	0.225	0.389	0.00235183
F13a1	1.29191e-07	0.150347	0.127	0.027	0.00236032
Rgs3	1.29727e-07	-0.265784	0.231	0.405	0.00237012
Arhgdig	1.31064e-07	-0.327542	0.612	0.706	0.00239455
Slc26a2	1.31412e-07	-0.275648	0.3	0.455	0.00240089
Ascc2	1.32018e-07	-0.274318	0.472	0.597	0.00241197
Atp6v1f	1.32116e-07	0.302578	0.801	0.658	0.00241376
Igfbp2	1.34337e-07	-0.346452	0.248	0.409	0.00245434
Gm31718	1.35821e-07	0.116256	0.088	0.01	0.00248145
Pik3ap1	1.38691e-07	0.243703	0.264	0.126	0.00253388
Tnn	1.39364e-07	-0.141377	0.02	0.121	0.00254617
Ccdc88c	1.39393e-07	-0.245272	0.254	0.399	0.00254671
Pamr1	1.41429e-07	-0.192745	0.055	0.179	0.00258391
Hyou1	1.42114e-07	0.249934	0.45	0.261	0.00259642
Lars2	1.45503e-07	-0.417153	0.655	0.825	0.00265835
Pttg1ip	1.45566e-07	0.323356	0.664	0.518	0.00265949
Rbis	1.51439e-07	0.287739	0.528	0.364	0.00276678
Rassf1	1.5502e-07	0.219347	0.264	0.125	0.00283222
Fuca1	1.55463e-07	0.272729	0.651	0.465	0.00284031
Cyp4f18	1.55498e-07	0.196656	0.169	0.053	0.00284094
Rap2a	1.56048e-07	-0.248155	0.127	0.274	0.002851
Micos10	1.60467e-07	0.199516	0.922	0.782	0.00293173
Dzip1	1.6074e-07	-0.182007	0.062	0.196	0.00293671
Icam2	1.61392e-07	-0.32415	0.27	0.397	0.00294863
Col6a2	1.61901e-07	-0.280562	0.228	0.395	0.00295794
Dynlrb2	1.63416e-07	-0.35329	0.782	0.805	0.0029856
Grn	1.65327e-07	0.329913	0.707	0.58	0.00302052
Pxdn	1.67428e-07	-0.23237	0.078	0.214	0.00305892
Zbtb20	1.67737e-07	-0.24433	0.137	0.304	0.00306455
Hrct1	1.67961e-07	0.191852	0.215	0.078	0.00306864
Rpl37	1.687e-07	-0.166145	1	1	0.00308215
Rps15	1.68814e-07	-0.177575	1	1	0.00308423
Sema6a	1.69531e-07	-0.196637	0.042	0.156	0.00309734
Erg	1.69626e-07	-0.161833	0.026	0.132	0.00309906
Sin3b	1.71515e-07	0.282747	0.586	0.428	0.00313359
Chia1	1.74919e-07	0.237639	0.446	0.257	0.00319578
Dock9	1.75898e-07	-0.278111	0.254	0.42	0.00321366
2010016I18Rik	1.76648e-07	0.114995	0.098	0.014	0.00322737
Notch2	1.76889e-07	-0.254556	0.215	0.379	0.00323176
Ttc39b	1.86932e-07	0.226816	0.261	0.117	0.00341524
B3gnt3	1.94048e-07	0.183141	0.199	0.076	0.00354525
Lgals3	1.94709e-07	0.335262	0.72	0.558	0.00355734
Morc1	1.97933e-07	0.0838292	0.062	0.002	0.00361624
Hsd17b11	2.01273e-07	-0.293867	0.446	0.574	0.00367726
Ndufs3	2.02279e-07	0.28611	0.593	0.44	0.00369563
Gpr35	2.04013e-07	0.147617	0.127	0.027	0.00372732
Stab1	2.0511e-07	-0.258489	0.14	0.3	0.00374736
Nedd4	2.10747e-07	-0.258557	0.756	0.804	0.00385035
Fyb	2.12045e-07	0.154486	0.134	0.033	0.00387407
Slc29a1	2.12813e-07	-0.222423	0.117	0.249	0.00388809
Dipk2a	2.18085e-07	-0.23063	0.088	0.232	0.00398442
Klhdc8b	2.18297e-07	-0.197843	0.104	0.253	0.00398829
Flot1	2.19612e-07	0.295069	0.573	0.407	0.00401231
Crot	2.21927e-07	0.215995	0.3	0.142	0.00405461
Psmb7	2.26063e-07	0.284331	0.557	0.411	0.00413018
Htra2	2.27361e-07	0.241029	0.329	0.175	0.00415389
Zdhhc12	2.27781e-07	0.187894	0.225	0.086	0.00416156
1600014C10Rik	2.28648e-07	0.194636	0.199	0.07	0.0041774
Otud1	2.32034e-07	-0.182706	0.046	0.163	0.00423926
Spag17	2.32363e-07	-0.220795	0.124	0.282	0.00424527
Spg21	2.37373e-07	0.237555	0.485	0.294	0.00433681
Retnlb	2.38372e-07	0.0777552	0.046	0	0.00435506
Il10	2.38372e-07	0.0732955	0.046	0	0.00435506
Fus	2.41003e-07	-0.278413	0.521	0.638	0.00440312
Il15ra	2.45339e-07	0.172975	0.186	0.06	0.00448235
Dok1	2.46775e-07	0.191501	0.228	0.088	0.00450858
Sox4	2.47916e-07	-0.206795	0.059	0.181	0.00452943
Rab1a	2.48405e-07	0.270594	0.73	0.545	0.00453836
Ykt6	2.48681e-07	0.24434	0.407	0.243	0.00454341
Uqcr10	2.49812e-07	0.225259	0.971	0.901	0.00456407
Uba5	2.50798e-07	0.240251	0.329	0.185	0.00458208
Ptbp1	2.53721e-07	0.265482	0.73	0.58	0.00463548
Tmem120a	2.53919e-07	0.206202	0.235	0.097	0.0046391
Raver2	2.55459e-07	-0.122453	0.01	0.095	0.00466723
Ackr3	2.55726e-07	0.201113	0.221	0.084	0.00467212
Gdf15	2.56269e-07	0.0958314	0.075	0.006	0.00468204
Slc12a2	2.56592e-07	0.271649	0.515	0.35	0.00468794
Ggt1	2.62773e-07	0.125209	0.114	0.021	0.00480087
Furin	2.63957e-07	0.256791	0.381	0.247	0.00482249
Nwd1	2.65457e-07	0.142173	0.137	0.033	0.00484989
Akap5	2.73249e-07	-0.274901	0.13	0.255	0.00499226
2310011J03Rik	2.77291e-07	0.220111	0.339	0.214	0.00506611
Gfra2	2.83198e-07	-0.161833	0.023	0.125	0.00517402
Itgb2	2.84327e-07	0.282199	0.407	0.241	0.00519465
G6pdx	2.93872e-07	0.240229	0.306	0.15	0.00536904
Wls	2.94386e-07	-0.280212	0.391	0.512	0.00537843
Cct6a	2.98806e-07	0.288423	0.55	0.412	0.00545919
Ccdc17	3.00278e-07	-0.287256	0.489	0.558	0.00548608
Aida	3.04595e-07	0.197961	0.261	0.111	0.00556495
Ifi213	3.05204e-07	0.144814	0.117	0.025	0.00557608
Sqle	3.10953e-07	0.249792	0.567	0.372	0.00568111
Cdk14	3.13365e-07	-0.196396	0.078	0.214	0.00572517
Slc30a7	3.14326e-07	0.228957	0.309	0.152	0.00574273
Ctsf	3.17805e-07	-0.168162	0.042	0.158	0.00580629
Tlr13	3.19253e-07	0.137927	0.124	0.027	0.00583275
Col13a1	3.19564e-07	-0.19124	0.068	0.196	0.00583843
Itga2	3.28892e-07	0.151733	0.124	0.027	0.00600887
Itga1	3.30125e-07	-0.275732	0.186	0.309	0.00603139
Ccl22	3.37557e-07	0.241668	0.218	0.086	0.00616717
Cotl1	3.39562e-07	0.29294	0.407	0.251	0.0062038
Fam241a	3.43196e-07	0.200387	0.339	0.171	0.00627019
Lrmda	3.51811e-07	0.171767	0.176	0.056	0.00642758
Slc1a4	3.57535e-07	-0.250824	0.215	0.393	0.00653217
Tpm4	3.70627e-07	0.356279	0.664	0.531	0.00677135
Phf5a	3.75855e-07	0.25049	0.391	0.23	0.00686687
Antxr1	3.78603e-07	-0.215463	0.101	0.241	0.00691707
Aco1	3.79013e-07	0.247343	0.397	0.226	0.00692457
Stx11	3.87809e-07	0.16782	0.173	0.058	0.00708527
Ptges2	3.94112e-07	0.21982	0.336	0.169	0.00720042
Tbx2	3.94196e-07	-0.305027	0.261	0.414	0.00720196
Rdx	4.00675e-07	-0.278419	0.322	0.479	0.00732034
Sco2	4.01745e-07	-0.25647	0.342	0.436	0.00733988
Thra	4.04057e-07	-0.244464	0.163	0.319	0.00738213
Kcnip4	4.04196e-07	-0.0791838	0	0.054	0.00738466
Prdx1	4.1692e-07	0.19023	0.997	0.994	0.00761713
Dnajb13	4.17808e-07	-0.24066	0.182	0.344	0.00763335
Srp19	4.19176e-07	0.221893	0.502	0.311	0.00765835
Ddx17	4.22296e-07	-0.260378	0.58	0.661	0.00771535
Ccdc122	4.2316e-07	0.143659	0.15	0.041	0.00773114
Sox2	4.27011e-07	0.244455	0.495	0.311	0.0078015
Ndufa5	4.3201e-07	0.263634	0.58	0.389	0.00789283
Gnpnat1	4.34173e-07	0.202289	0.28	0.134	0.00793234
Pfdn1	4.49213e-07	0.263819	0.583	0.444	0.00820712
Trf	4.50733e-07	-0.13139	0.912	0.982	0.0082349
Vill	4.58858e-07	0.234941	0.414	0.247	0.00838334
Itgb5	4.60412e-07	-0.26045	0.166	0.309	0.00841172
Txndc5	4.63274e-07	-0.301543	0.752	0.809	0.00846402
Gm4631	4.77114e-07	-0.100819	0.003	0.074	0.00871687
9330175E14Rik	4.81881e-07	0.101761	0.078	0.008	0.00880397
Gm21188	4.81881e-07	0.101761	0.078	0.008	0.00880397
Hsp90aa1	4.82519e-07	-0.275815	0.889	0.899	0.00881562
Psmc2	4.86519e-07	0.253345	0.528	0.348	0.00888871
Csta2	4.91899e-07	0.0882479	0.059	0.002	0.008987
A930001A20Rik	5.11644e-07	-0.106541	0.007	0.084	0.00934774
Eva1b	5.14243e-07	-0.250719	0.208	0.325	0.00939521
Gpm6a	5.16446e-07	-0.144244	0.023	0.121	0.00943546
Cldn2	5.17762e-07	0.0974088	0.078	0.008	0.00945951
Ccl9	5.20679e-07	0.219003	0.208	0.086	0.00951281
Ciao2b	5.23679e-07	0.235485	0.365	0.202	0.00956762
Eif4h	5.27996e-07	0.240372	0.798	0.626	0.00964648
Bmpr2	5.37949e-07	-0.320205	0.391	0.492	0.00982832
Ier5	5.37967e-07	0.214998	0.414	0.348	0.00982865
mt-Atp6	5.40674e-07	-0.174103	1	1	0.00987811
Coro1a	5.45665e-07	0.331257	0.583	0.424	0.00996929
Kctd3	5.54375e-07	0.168674	0.235	0.097	0.0101284
Yrdc	5.57667e-07	0.196423	0.28	0.128	0.0101886
Eef1e1	5.88674e-07	0.1599	0.163	0.053	0.0107551
Mars	5.93543e-07	0.208691	0.303	0.146	0.010844
Cetn2	5.9605e-07	-0.277344	0.375	0.523	0.0108898
Rgs19	6.05831e-07	0.175517	0.189	0.068	0.0110685
Gtpbp2	6.18263e-07	0.223115	0.296	0.158	0.0112957
Tgfbr2	6.21408e-07	0.269679	0.726	0.549	0.0113531
Trpm6	6.25397e-07	0.216283	0.349	0.228	0.011426
Serpina3i	6.31687e-07	0.091453	0.072	0.006	0.0115409
Dram2	6.32852e-07	0.254383	0.472	0.29	0.0115622
Lmo7	6.41614e-07	-0.319507	0.352	0.514	0.0117223
Xrcc5	6.51889e-07	0.220111	0.378	0.21	0.01191
Gm5930	6.68055e-07	-0.0791838	0	0.053	0.0122054
C1qtnf3	6.68055e-07	-0.0738602	0	0.053	0.0122054
Tiam1	6.81552e-07	-0.198193	0.107	0.253	0.012452
Cyp7b1	6.91505e-07	0.16906	0.186	0.064	0.0126338
Ntn4	7.00421e-07	-0.182007	0.062	0.189	0.0127967
Psmd4	7.03989e-07	0.273769	0.596	0.44	0.0128619
Hdlbp	7.04737e-07	0.281973	0.743	0.605	0.0128756
Lrrc8c	7.05329e-07	0.24657	0.349	0.191	0.0128864
Enkur	7.21734e-07	-0.251284	0.332	0.444	0.0131861
Uxt	7.242e-07	0.194497	0.254	0.111	0.0132311
Nr1h2	7.35e-07	0.244854	0.511	0.327	0.0134284
Optn	7.4037e-07	0.153234	0.169	0.054	0.0135266
Sparc	7.43234e-07	-0.378558	0.658	0.714	0.0135789
Scn3b	7.43874e-07	-0.226635	0.098	0.239	0.0135906
Lrrk1	7.49043e-07	0.240292	0.401	0.23	0.013685
Lsm12	7.50292e-07	0.195657	0.254	0.117	0.0137078
Ms4a1	7.51113e-07	-0.100819	0.003	0.072	0.0137228
Sgpp2	7.51177e-07	-0.11429	0.007	0.082	0.013724
B4galt1	7.55449e-07	0.26211	0.502	0.329	0.013802
Sema3g	7.5702e-07	-0.23516	0.094	0.232	0.0138308
Ltbr	7.60023e-07	0.255271	0.498	0.333	0.0138856
Dynll2	7.82442e-07	-0.264553	0.378	0.535	0.0142952
Dbn1	7.84807e-07	0.16906	0.182	0.062	0.0143384
Kcnq1ot1	7.84931e-07	-0.189564	0.078	0.206	0.0143407
Vdac1	8.02548e-07	-0.272135	0.394	0.541	0.0146625
Tsr1	8.06365e-07	0.194497	0.254	0.111	0.0147323
Whamm	8.15005e-07	0.186844	0.274	0.125	0.0148901
P2ry2	8.22674e-07	0.149116	0.147	0.041	0.0150302
Pink1	8.27739e-07	-0.276055	0.365	0.508	0.0151228
Tspan8	8.53155e-07	-0.283223	0.176	0.327	0.0155871
Abhd14a	8.85043e-07	-0.205546	0.124	0.268	0.0161697
Asns	8.86738e-07	0.204664	0.339	0.175	0.0162007
Gimap5	8.92092e-07	0.149374	0.179	0.062	0.0162985
Meox2	9.0044e-07	-0.122904	0.013	0.097	0.016451
Catip	9.07799e-07	-0.22025	0.179	0.317	0.0165855
Eif3b	9.08467e-07	0.276112	0.765	0.615	0.0165977
Hspb7	9.0986e-07	0.162525	0.169	0.054	0.0166231
Cish	9.10555e-07	0.201851	0.283	0.132	0.0166358
Emp1	9.23653e-07	-0.152634	0.453	0.632	0.0168751
Cfap206	9.2887e-07	-0.275046	0.414	0.547	0.0169705
Mov10	9.38706e-07	0.173915	0.218	0.091	0.0171502
Ankrd1	9.40521e-07	0.150393	0.121	0.027	0.0171833
Spcs1	9.51382e-07	0.265348	0.834	0.704	0.0173817
Scrn3	9.65161e-07	-0.167203	0.059	0.179	0.0176335
Maob	9.76845e-07	-0.166633	0.052	0.169	0.017847
Fzd2	9.84867e-07	-0.141377	0.02	0.111	0.0179935
Slc25a36	9.87168e-07	-0.245664	0.283	0.434	0.0180356
Rnf149	9.87487e-07	0.113479	0.085	0.012	0.0180414
Mrpl17	9.91943e-07	0.266608	0.57	0.401	0.0181228
Cxxc5	9.9491e-07	-0.187064	0.075	0.2	0.018177
Tnrc6b	9.95765e-07	-0.199716	0.094	0.23	0.0181926
Des	1.0061e-06	-0.379355	0.453	0.591	0.0183814
Nt5c	1.02332e-06	0.230881	0.388	0.222	0.0186961
Ube2j2	1.02474e-06	0.242883	0.378	0.232	0.018722
Iscu	1.04007e-06	0.254978	0.625	0.444	0.0190021
Scamp3	1.06047e-06	0.227652	0.365	0.208	0.0193748
Wdr63	1.06424e-06	-0.234923	0.199	0.342	0.0194436
Sulf1	1.06511e-06	0.199736	0.235	0.099	0.0194595
Porcn	1.08381e-06	-0.25647	0.261	0.424	0.0198012
Sfn	1.0989e-06	0.191158	0.235	0.101	0.0200768
Mmp19	1.10325e-06	0.161227	0.163	0.053	0.0201563
Ascl1	1.10381e-06	-0.1029	0	0.051	0.0201666
Sbspon	1.10381e-06	-0.0738602	0	0.051	0.0201666
Upk3a	1.10381e-06	-0.0950378	0	0.051	0.0201666
Ighv1-53	1.10381e-06	-0.071191	0	0.051	0.0201666
Camkk1	1.11005e-06	-0.167485	0.059	0.181	0.0202806
Mcee	1.11055e-06	-0.269294	0.384	0.514	0.0202897
Copg1	1.11666e-06	0.246444	0.596	0.477	0.0204013
Dact3	1.12533e-06	-0.136775	0.023	0.117	0.0205598
Pole4	1.13174e-06	0.221695	0.349	0.204	0.0206768
Trabd2b	1.1784e-06	-0.100819	0.003	0.07	0.0215294
Aldh1a7	1.18477e-06	-0.314985	0.71	0.794	0.0216458
Ddx39	1.19641e-06	0.211917	0.254	0.128	0.0218584
Sod3	1.22424e-06	-0.30943	0.56	0.65	0.0223668
Xpnpep1	1.23387e-06	0.211122	0.287	0.144	0.0225428
Slc39a10	1.23916e-06	0.1763	0.225	0.091	0.0226394
Fkbp4	1.25342e-06	-0.27341	0.495	0.63	0.0229001
Ccr5	1.26903e-06	0.136625	0.124	0.031	0.0231852
Slco4a1	1.2736e-06	0.134045	0.137	0.037	0.0232688
Sgce	1.27627e-06	-0.187705	0.081	0.212	0.0233174
Tmem178	1.29436e-06	-0.123353	0.016	0.103	0.023648
Ormdl2	1.30723e-06	0.225426	0.362	0.23	0.0238832
Etfbkmt	1.32936e-06	0.233463	0.44	0.298	0.0242874
Map4k2	1.3352e-06	-0.179205	0.059	0.179	0.024394
Ccn3	1.33588e-06	-0.187866	0.049	0.163	0.0244065
Pira2	1.34025e-06	0.126858	0.114	0.025	0.0244863
Arpc2	1.35145e-06	0.271696	0.625	0.566	0.024691
Magix	1.35905e-06	-0.120815	0.016	0.103	0.0248299
Lrp8	1.36028e-06	0.0749511	0.055	0.002	0.0248523
Lif	1.36965e-06	0.114995	0.088	0.014	0.0250235
Tomm7	1.3719e-06	-0.223264	0.87	0.868	0.0250646
Rmdn3	1.38432e-06	0.222103	0.368	0.214	0.0252915
Cyp51	1.38767e-06	0.201636	0.283	0.134	0.0253528
Txndc11	1.40317e-06	0.216821	0.362	0.196	0.0256359
Mapk11	1.42812e-06	0.136872	0.143	0.041	0.0260917
A430027H14Rik	1.42996e-06	-0.112203	0.01	0.088	0.0261254
Atp11a	1.4397e-06	0.260688	0.909	0.807	0.0263032
Serpinh1	1.44423e-06	0.261997	0.635	0.451	0.026386
Palmd	1.44623e-06	-0.143996	0.039	0.146	0.0264227
Myct1	1.46545e-06	-0.202866	0.072	0.183	0.0267737
Cdk16	1.46578e-06	0.222313	0.407	0.239	0.0267798
Eef2	1.47566e-06	-0.211643	0.993	0.996	0.0269603
Acsl3	1.48045e-06	-0.216281	0.182	0.315	0.0270477
Pilrb2	1.49877e-06	0.120765	0.091	0.016	0.0273826
Prkag2	1.50961e-06	-0.171185	0.075	0.204	0.0275805
Ifi203	1.51046e-06	0.225846	0.287	0.144	0.0275961
Ndrg2	1.53768e-06	-0.206379	0.094	0.22	0.0280934
Cd200	1.54663e-06	0.278306	0.668	0.5	0.0282569
Ppp1r18	1.55582e-06	0.222796	0.322	0.218	0.0284249
Rnpep	1.56338e-06	0.262951	0.469	0.313	0.028563
Bet1l	1.57318e-06	0.207008	0.339	0.179	0.028742
Prorp	1.58249e-06	0.134588	0.156	0.053	0.0289121
Osbpl5	1.58875e-06	-0.238185	0.27	0.416	0.0290265
Eif4g1	1.58888e-06	0.261378	0.668	0.525	0.0290288
Rpl34	1.58903e-06	0.178459	1	1	0.0290317
Nckap5	1.60776e-06	-0.14436	0.036	0.138	0.0293737
C1rl	1.61809e-06	0.159893	0.166	0.054	0.0295625
Esm1	1.63282e-06	-0.158226	0.039	0.142	0.0298317
Gm16685	1.66137e-06	0.0810306	0.062	0.004	0.0303532
Pebp1	1.67298e-06	-0.246222	0.788	0.829	0.0305654
Capza1	1.68235e-06	0.232301	0.378	0.282	0.0307366
Derl1	1.68956e-06	0.213015	0.629	0.444	0.0308683
Tmem11	1.71116e-06	0.195093	0.261	0.134	0.031263
0610012G03Rik	1.71384e-06	0.242836	0.414	0.261	0.0313118
Soat1	1.71694e-06	-0.258259	0.277	0.401	0.0313686
Asah2	1.72573e-06	-0.144614	0.026	0.121	0.031529
Akr1c14	1.73923e-06	-0.200017	0.3	0.477	0.0317758
Vmac	1.74121e-06	-0.174269	0.059	0.173	0.0318119
Gtf2i	1.74506e-06	-0.262494	0.443	0.576	0.0318823
Mecom	1.7478e-06	-0.208271	0.134	0.276	0.0319323
Lhfp	1.75559e-06	-0.284741	0.199	0.333	0.0320746
Cdk2ap1	1.75573e-06	0.230529	0.378	0.251	0.0320771
Npdc1	1.78678e-06	0.248524	0.606	0.43	0.0326446
Lama4	1.79749e-06	-0.223303	0.14	0.278	0.0328401
Atxn1	1.81105e-06	-0.193593	0.107	0.235	0.033088
Gm32857	1.82329e-06	-0.0685169	0	0.049	0.0333115
Pdgfa	1.82474e-06	-0.240957	0.195	0.35	0.033338
Cox6b1	1.82491e-06	0.25257	0.925	0.84	0.0333412
Psmd12	1.84328e-06	0.245781	0.44	0.276	0.0336766
Fam92b	1.88258e-06	-0.237208	0.215	0.364	0.0343948
Khdrbs3	1.88401e-06	-0.162473	0.059	0.175	0.0344209
Aen	1.88825e-06	0.184765	0.244	0.107	0.0344983
Msn	1.89888e-06	0.334118	0.635	0.568	0.0346926
Ly6g	1.90417e-06	0.0553178	0.039	0	0.0347891
Fam161a	1.92163e-06	-0.223866	0.153	0.302	0.0351082
Mycl	1.93265e-06	-0.16484	0.059	0.175	0.0353094
S100a1	1.93533e-06	0.258643	0.899	0.829	0.0353584
Nudt4	1.9382e-06	-0.279803	0.544	0.669	0.0354109
Kcns3	1.9577e-06	-0.0903461	0.003	0.068	0.0357671
S100a10	1.96644e-06	0.314739	0.642	0.566	0.0359269
Tcf4	1.9673e-06	-0.276882	0.205	0.362	0.0359426
Mgll	2.04029e-06	-0.184991	0.075	0.198	0.0372761
Tpcn1	2.04096e-06	-0.171649	0.052	0.165	0.0372883
Ssr1	2.04783e-06	0.260391	0.661	0.484	0.0374139
Rnase6	2.05088e-06	-0.118273	0.016	0.101	0.0374696
Psmd13	2.09371e-06	0.264876	0.635	0.477	0.0382521
Egflam	2.10477e-06	-0.175594	0.042	0.148	0.0384542
Casp12	2.11323e-06	0.188782	0.221	0.097	0.0386087
Rps9	2.11573e-06	0.203023	1	1	0.0386545
Dnaaf1	2.12126e-06	-0.19093	0.137	0.276	0.0387554
Psmc5	2.12187e-06	0.249033	0.518	0.352	0.0387666
Tnfrsf4	2.15888e-06	0.126675	0.107	0.023	0.0394428
Dmpk	2.16248e-06	-0.144614	0.026	0.119	0.0395085
Actg2	2.17065e-06	-0.225276	0.166	0.325	0.0396577
Ranbp1	2.20638e-06	0.24663	0.459	0.317	0.0403105
Cnga2	2.21362e-06	0.116747	0.104	0.021	0.0404428
Tmem109	2.21617e-06	-0.264044	0.433	0.576	0.0404895
Plgrkt	2.24657e-06	0.191953	0.303	0.152	0.0410448
Igip	2.25592e-06	-0.180404	0.078	0.198	0.0412157
Coa3	2.2601e-06	0.261661	0.668	0.525	0.0412921
Scamp2	2.30117e-06	0.220369	0.404	0.28	0.0420423
B4galt5	2.44872e-06	0.22928	0.368	0.21	0.0447381
Gm45716	2.49586e-06	0.109467	0.091	0.016	0.0455994
Bckdha	2.5161e-06	-0.24043	0.287	0.442	0.0459692
Tnfaip8	2.57831e-06	0.210908	0.316	0.165	0.0471057
Eif4e2	2.61538e-06	0.227672	0.371	0.214	0.047783
Wdfy4	2.62104e-06	-0.182007	0.068	0.185	0.0478865
Trappc5	2.68579e-06	0.217461	0.391	0.226	0.0490694
Carhsp1	2.69776e-06	0.234941	0.397	0.235	0.0492881
Dnali1	2.7197e-06	-0.247232	0.44	0.533	0.049689
Mxi1	2.73877e-06	-0.17245	0.065	0.181	0.0500373
Pja2	2.75159e-06	-0.240873	0.189	0.342	0.0502715
Treml2	2.7842e-06	0.103641	0.091	0.016	0.0508672
Crocc2	2.79024e-06	-0.153295	0.055	0.169	0.0509777
Abhd16a	2.79597e-06	0.257736	0.564	0.401	0.0510824
Mettl8	2.80054e-06	-0.126756	0.023	0.113	0.0511658
Atp5h	2.81142e-06	0.208227	0.912	0.788	0.0513646
Pfdn6	2.96694e-06	0.211602	0.45	0.276	0.054206
Ttc28	3.00692e-06	-0.135084	0.029	0.125	0.0549365
Myh6	3.01103e-06	-0.136483	0	0.047	0.0550116
Chst3	3.01103e-06	-0.0765245	0	0.047	0.0550116
Atp13a1	3.05533e-06	0.21402	0.358	0.22	0.0558209
Slc43a2	3.06544e-06	0.224156	0.459	0.288	0.0560057
Dynll1	3.08718e-06	0.21545	0.974	0.926	0.0564028
Paqr7	3.10738e-06	-0.232948	0.192	0.333	0.0567719
Pik3cd	3.11353e-06	0.180072	0.221	0.095	0.0568842
Pdxk	3.11701e-06	-0.218423	0.173	0.323	0.0569478
Itga3	3.13447e-06	0.250559	0.466	0.379	0.0572667
Zfp395	3.13595e-06	-0.121721	0.023	0.113	0.0572939
Rap2c	3.17707e-06	0.192515	0.221	0.099	0.058045
Cbx7	3.22827e-06	-0.210918	0.199	0.311	0.0589804
Dpm2	3.25458e-06	0.227429	0.433	0.267	0.0594611
Ndufb4	3.26942e-06	0.27765	0.687	0.558	0.0597323
2900089D17Rik	3.31703e-06	-0.112691	0.013	0.091	0.0606021
Abcf2	3.31836e-06	0.203601	0.316	0.187	0.0606263
Slc1a5	3.32264e-06	0.264462	0.857	0.728	0.0607047
Acsl5	3.36503e-06	0.234847	0.616	0.438	0.061479
Entpd8	3.38558e-06	-0.10705	0.01	0.084	0.0618545
Rcan1	3.40115e-06	0.202735	0.241	0.113	0.062139
Sorbs2	3.41531e-06	-0.140042	0.029	0.123	0.0623977
Rpl26	3.47935e-06	0.163796	1	1	0.0635678
Lama5	3.4911e-06	0.244314	0.638	0.475	0.0637824
Tnfrsf21	3.5443e-06	0.178307	0.329	0.177	0.0647544
Col16a1	3.60291e-06	-0.134682	0.026	0.117	0.0658252
Ptprd	3.60291e-06	-0.134682	0.026	0.117	0.0658252
Cfap43	3.62425e-06	-0.292241	0.42	0.547	0.0662151
Pml	3.6372e-06	0.204483	0.29	0.144	0.0664516
Epas1	3.71224e-06	-0.243815	0.977	0.932	0.0678226
Sspn	3.81154e-06	-0.118736	0.02	0.105	0.0696368
Ccni	3.82253e-06	-0.281345	0.381	0.514	0.0698377
Col4a3	3.82416e-06	-0.191443	0.068	0.179	0.0698675
2310039H08Rik	3.84079e-06	0.219968	0.427	0.265	0.0701712
Sgk1	3.84943e-06	0.251324	0.336	0.202	0.0703291
Znhit1	3.86523e-06	0.257099	0.638	0.508	0.0706177
Plb1	3.89115e-06	0.215151	0.283	0.148	0.0710912
Cnih4	3.93089e-06	0.246794	0.391	0.247	0.0718173
Ubl4a	3.98044e-06	0.213015	0.362	0.202	0.0727227
Tmem179b	3.99155e-06	0.219597	0.521	0.346	0.0729257
Fkbp8	4.01964e-06	0.25409	0.736	0.603	0.0734387
Stt3b	4.0363e-06	0.227888	0.57	0.422	0.0737433
Ube2g2	4.15033e-06	0.209271	0.384	0.224	0.0758266
Gpx4	4.16282e-06	-0.207425	0.977	0.988	0.0760548
Drc3	4.17155e-06	-0.268418	0.453	0.572	0.0762142
Tpd52l2	4.18409e-06	0.237484	0.524	0.356	0.0764434
Eps8l2	4.19385e-06	-0.225404	0.274	0.432	0.0766216
Plk2	4.21137e-06	-0.204155	0.137	0.272	0.0769417
Sys1	4.22197e-06	0.249012	0.573	0.428	0.0771355
Dapk3	4.22806e-06	0.213015	0.365	0.206	0.0772467
Cyp4v3	4.23621e-06	0.2083	0.319	0.171	0.0773956
Nectin2	4.23755e-06	0.242306	0.528	0.375	0.07742
9530053A07Rik	4.26909e-06	-0.170651	0.068	0.187	0.0779963
Ecm1	4.32904e-06	0.258103	0.547	0.381	0.0790916
Lepr	4.34239e-06	-0.157094	0.052	0.16	0.0793354
Rpl7l1	4.34354e-06	0.227747	0.44	0.284	0.0793564
Ighd	4.36051e-06	-0.132599	0.029	0.123	0.0796665
Ccpg1	4.36683e-06	-0.246989	0.404	0.519	0.0797821
Hrh2	4.40405e-06	0.0946264	0.075	0.01	0.080462
Lsm14b	4.41963e-06	-0.231379	0.212	0.339	0.0807467
Nol12	4.43431e-06	0.204259	0.309	0.163	0.0810148
Nop53	4.5342e-06	-0.245043	0.436	0.613	0.0828398
Rps27rt	4.54204e-06	-0.258584	0.704	0.782	0.0829831
Ndufa4l2	4.65849e-06	-0.144982	0.029	0.121	0.0851105
Rars	4.72256e-06	0.202747	0.322	0.175	0.0862812
Mvd	4.77046e-06	0.165028	0.199	0.08	0.0871563
Id4	4.7981e-06	-0.0903461	0.003	0.064	0.0876612
Qpct	4.79815e-06	-0.150579	0.052	0.161	0.0876623
H2-Ke6	4.8059e-06	-0.231711	0.218	0.37	0.0878038
Stard9	4.82527e-06	-0.134682	0.026	0.115	0.0881577
Psme2b	4.8369e-06	0.0902612	0.075	0.01	0.0883701
Fdx1	4.85342e-06	0.237538	0.658	0.494	0.0886719
Slc35a4	4.86378e-06	0.130553	0.345	0.206	0.0888612
Ifi27	4.86619e-06	0.246444	0.603	0.44	0.0889054
Cobll1	4.86823e-06	-0.141182	0.039	0.14	0.0889425
Vsnl1	4.87638e-06	-0.0877158	0.003	0.064	0.0890915
Prg2	4.96135e-06	-0.135975	0.016	0.095	0.0906438
Sult1d1	4.96599e-06	-0.176109	0.049	0.156	0.0907286
Npy1r	4.97156e-06	-0.0631537	0	0.045	0.0908305
Slco3a1	4.98896e-06	0.249541	0.397	0.257	0.0911483
Rps19	4.99782e-06	0.156953	1	1	0.0913101
Psd4	5.08986e-06	0.167669	0.182	0.074	0.0929917
Tmem9b	5.09831e-06	0.229826	0.479	0.317	0.0931462
Wdr27	5.21792e-06	-0.207283	0.163	0.298	0.0953313
Tmbim6	5.23403e-06	0.198954	0.99	0.973	0.0956257
Ski	5.23935e-06	-0.240703	0.173	0.313	0.095723
Upk1a	5.25614e-06	-0.107556	0.013	0.089	0.0960297
Dll1	5.33681e-06	0.134045	0.13	0.039	0.0975036
Map3k12	5.36924e-06	-0.141182	0.039	0.138	0.0980961
Adamts4	5.38308e-06	0.0598332	0.036	0	0.0983489
Slc5a9	5.38308e-06	0.0507881	0.036	0	0.0983489
Psapl1	5.38308e-06	0.0507881	0.036	0	0.0983489
Meis1	5.42821e-06	-0.140424	0.033	0.126	0.0991733
Prkar2b	5.45951e-06	-0.152634	0.052	0.161	0.0997453
Rpl14	5.62857e-06	0.188247	1	0.998	0.102834
Rasgrp3	5.64202e-06	-0.138344	0.036	0.132	0.10308
Fmod	5.68063e-06	-0.109054	0.02	0.099	0.103785
Tsnaxip1	5.73148e-06	-0.184046	0.094	0.218	0.104714
Chp1	5.78189e-06	0.213225	0.515	0.34	0.105635
Slc16a7	5.7869e-06	-0.19234	0.124	0.245	0.105727
Spats2	5.78984e-06	0.182815	0.264	0.146	0.10578
Nip7	5.80518e-06	0.190492	0.241	0.126	0.106061
Psph	5.88999e-06	0.13086	0.176	0.07	0.10761
Piezo2	5.93796e-06	-0.120815	0.016	0.095	0.108487
Sema4d	5.98457e-06	0.192515	0.208	0.099	0.109338
Strbp	6.00505e-06	-0.228163	0.231	0.383	0.109712
Tuba1b	6.01509e-06	-0.223253	0.958	0.982	0.109896
Tmem268	6.028e-06	0.170032	0.215	0.091	0.110131
Jak3	6.03524e-06	0.143743	0.137	0.047	0.110264
Tmem214	6.07679e-06	0.219968	0.453	0.286	0.111023
S100a14	6.11189e-06	0.153234	0.153	0.053	0.111664
Spag6l	6.13075e-06	-0.243727	0.251	0.405	0.112009
Sdc2	6.16758e-06	-0.225692	0.212	0.364	0.112682
Dync1h1	6.183e-06	0.266052	0.648	0.506	0.112963
Il17ra	6.18596e-06	0.168569	0.231	0.103	0.113017
Ids	6.1916e-06	-0.261198	0.384	0.523	0.113121
Hoxb5	6.22391e-06	-0.115726	0.016	0.095	0.113711
Cryzl2	6.22494e-06	-0.153947	0.068	0.185	0.11373
Mns1	6.33634e-06	-0.204003	0.179	0.315	0.115765
Tbcel	6.35987e-06	-0.20563	0.166	0.307	0.116195
Rab5if	6.39137e-06	0.264609	0.658	0.506	0.11677
Gipc2	6.39807e-06	-0.243265	0.368	0.486	0.116893
Lgmn	6.42655e-06	0.206573	0.586	0.411	0.117413
Dph3	6.46948e-06	0.212536	0.42	0.257	0.118197
Rap1b	6.4697e-06	0.275261	0.638	0.553	0.118202
Sf3b6	6.52428e-06	0.255362	0.606	0.469	0.119199
Eef1a1	6.6962e-06	0.109571	1	1	0.12234
Psap	6.70484e-06	-0.178378	0.906	0.969	0.122497
Gabarap	6.72747e-06	0.213601	0.964	0.918	0.122911
Vkorc1	6.76314e-06	-0.220893	0.248	0.374	0.123563
Saraf	6.76674e-06	0.258103	0.648	0.508	0.123628
Tspan2	6.81253e-06	-0.229358	0.199	0.342	0.124465
Ube2v1	6.92089e-06	0.217523	0.704	0.535	0.126445
Pdcd5	6.92869e-06	0.219968	0.485	0.366	0.126587
Mboat1	6.93892e-06	0.174563	0.254	0.132	0.126774
Arrb1	7.00542e-06	-0.223833	0.225	0.342	0.127989
Zc3hav1	7.13164e-06	0.220819	0.332	0.212	0.130295
Pxylp1	7.20405e-06	-0.143996	0.042	0.142	0.131618
Mst1r	7.21687e-06	0.0918493	0.078	0.012	0.131852
Ocln	7.26299e-06	-0.191312	0.14	0.276	0.132695
Jpt1	7.39871e-06	0.250956	0.42	0.268	0.135174
Gnmt	7.48927e-06	-0.0909158	0.007	0.072	0.136829
Rpl10-ps3	7.52647e-06	-0.226586	0.378	0.494	0.137509
Sla	7.59572e-06	0.16244	0.199	0.082	0.138774
Gpd1l	7.63342e-06	-0.178468	0.107	0.239	0.139463
G530011O06Rik	7.69835e-06	0.0870612	0.062	0.006	0.140649
B4galt3	7.75529e-06	0.207361	0.336	0.196	0.141689
Plxdc1	7.82708e-06	-0.0824409	0.003	0.062	0.143001
Pglyrp2	7.88425e-06	0.113742	0.088	0.018	0.144045
Tspan4	7.9022e-06	0.264876	0.671	0.514	0.144373
Nrep	7.989e-06	-0.168045	0.068	0.179	0.145959
Ccdc124	8.06748e-06	0.206138	0.466	0.298	0.147393
Txndc17	8.08769e-06	0.251958	0.557	0.422	0.147762
Arhgef19	8.09782e-06	-0.149891	0.068	0.183	0.147947
Srcin1	8.15272e-06	-0.161611	0.075	0.189	0.14895
Lrrc17	8.20752e-06	-0.0604646	0	0.043	0.149951
Notum	8.20752e-06	-0.0658378	0	0.043	0.149951
Cd300lg	8.20752e-06	-0.0604646	0	0.043	0.149951
Ablim3	8.31358e-06	-0.173495	0.072	0.189	0.151889
Arfgap3	8.48323e-06	0.211035	0.388	0.235	0.154989
Cldn5	8.50043e-06	-0.362139	0.443	0.595	0.155303
Cfap157	8.52045e-06	-0.184046	0.094	0.214	0.155669
Syne2	8.53766e-06	-0.240703	0.293	0.447	0.155983
Nudc	8.58896e-06	-0.196637	0.697	0.714	0.15692
Syt12	8.67232e-06	0.0743087	0.065	0.01	0.158443
Sfta3-ps	8.85089e-06	-0.225309	0.44	0.518	0.161706
Soat2	8.87591e-06	0.0704914	0.049	0.002	0.162163
Hspa9	8.97322e-06	0.261914	0.7	0.584	0.163941
Ripk2	9.02272e-06	0.145344	0.173	0.064	0.164845
Gmfg	9.05198e-06	0.236333	0.336	0.206	0.16538
Hlf	9.1075e-06	-0.122169	0.023	0.107	0.166394
A530064D06Rik	9.14057e-06	0.066018	0.049	0.002	0.166998
Retsat	9.16023e-06	-0.158041	0.062	0.167	0.167357
Btbd3	9.17091e-06	-0.186929	0.107	0.228	0.167553
Urm1	9.17788e-06	0.16743	0.218	0.103	0.16768
Slco4c1	9.20498e-06	-0.160408	0.062	0.169	0.168175
Leng8	9.25348e-06	-0.216682	0.225	0.377	0.169061
Grpel1	9.25555e-06	0.223962	0.524	0.36	0.169099
Hs2st1	9.25579e-06	-0.248565	0.163	0.3	0.169103
Morn5	9.25692e-06	-0.158352	0.062	0.173	0.169124
Tuba4a	9.28064e-06	0.208492	0.368	0.222	0.169557
Skp1a	9.30105e-06	-0.2266	0.463	0.558	0.16993
Sars	9.41758e-06	0.220851	0.609	0.438	0.172059
Mxra7	9.43783e-06	-0.165705	0.062	0.173	0.172429
Hdac5	9.47034e-06	-0.231711	0.212	0.339	0.173023
Sned1	9.53055e-06	-0.183379	0.081	0.198	0.174123
Rnf31	9.558e-06	0.175934	0.244	0.115	0.174625
Col6a3	9.61755e-06	-0.200051	0.143	0.253	0.175713
Ciita	9.64797e-06	0.163665	0.215	0.093	0.176268
Rhog	9.64861e-06	0.258978	0.371	0.23	0.17628
Chpf2	9.72841e-06	0.208398	0.339	0.202	0.177738
Akap14	9.74597e-06	-0.15024	0.055	0.16	0.178059
Trir	9.76854e-06	0.254268	0.655	0.512	0.178471
Klhl6	9.81584e-06	0.161183	0.173	0.07	0.179335
Polr2f	9.84772e-06	0.242214	0.668	0.549	0.179918
Afp	9.98951e-06	0.0934296	0.081	0.014	0.182508
Kcnmb2	1.00112e-05	-0.200697	0.153	0.286	0.182905
Dctpp1	1.00656e-05	0.1763	0.212	0.097	0.183898
Bace2	1.00881e-05	-0.121007	0.033	0.123	0.184309
Ppp3ca	1.01693e-05	-0.278115	0.303	0.444	0.185794
Cd38	1.02268e-05	0.187435	0.212	0.093	0.186844
Cltb	1.02781e-05	0.235541	0.59	0.436	0.187781
Limd2	1.02853e-05	0.158567	0.58	0.414	0.187912
Galnt3	1.04235e-05	0.184734	0.3	0.158	0.190437
Med11	1.04649e-05	0.204226	0.339	0.195	0.191194
Egfl7	1.05115e-05	-0.294225	0.44	0.529	0.192045
St8sia4	1.06112e-05	-0.136666	0.039	0.136	0.193867
Col1a1	1.06927e-05	-0.276601	0.316	0.428	0.195356
Ctxn1	1.10937e-05	-0.222311	0.29	0.407	0.202682
Prdx3	1.1263e-05	0.209504	0.371	0.218	0.205775
Rela	1.1292e-05	0.246247	0.528	0.405	0.206304
Rsph4a	1.12929e-05	-0.212604	0.235	0.379	0.206321
Eif2b1	1.1327e-05	0.166023	0.238	0.126	0.206945
Casp7	1.13546e-05	0.168517	0.251	0.121	0.207449
Commd4	1.14342e-05	0.204541	0.404	0.245	0.208903
Ms4a4d	1.1538e-05	0.158567	0.235	0.109	0.210799
Mrpl57	1.15699e-05	0.235307	0.609	0.477	0.211382
Mtcl1	1.1714e-05	-0.177758	0.104	0.214	0.214015
Fkbp9	1.17448e-05	-0.228142	0.15	0.282	0.214577
Ap2s1	1.1785e-05	0.253614	0.599	0.447	0.215312
Zwint	1.19526e-05	0.210952	0.322	0.193	0.218375
Ankmy1	1.19562e-05	-0.061214	0.023	0.074	0.218439
Relt	1.21067e-05	0.111261	0.104	0.025	0.221189
Pgm5	1.22095e-05	-0.0824409	0.003	0.06	0.223068
Necap2	1.22476e-05	0.198204	0.453	0.356	0.223763
Rpl22l1	1.23217e-05	0.222427	0.896	0.804	0.225117
Pkd1	1.23429e-05	-0.231969	0.225	0.368	0.225504
Atp6v0e	1.24451e-05	0.261331	0.707	0.584	0.227372
Ankrd44	1.25184e-05	-0.209097	0.15	0.276	0.228711
Katna1	1.28054e-05	0.17676	0.274	0.138	0.233955
Kyat1	1.28652e-05	-0.152894	0.075	0.191	0.235047
2900026A02Rik	1.28963e-05	-0.174515	0.085	0.204	0.235615
Rhbdf2	1.29788e-05	0.211941	0.264	0.142	0.237123
Cfap61	1.30625e-05	-0.151251	0.065	0.173	0.238652
Map2k2	1.31173e-05	0.246878	0.564	0.42	0.239654
Iglv1	1.32517e-05	-0.177207	0.029	0.117	0.242109
Mtss1	1.3288e-05	-0.165418	0.065	0.169	0.242771
Wbp1l	1.34927e-05	0.212046	0.407	0.253	0.246512
Dda1	1.35019e-05	0.210329	0.381	0.249	0.246679
Prkcsh	1.35069e-05	0.224734	0.612	0.447	0.246772
Scube2	1.35487e-05	-0.0604646	0	0.041	0.247535
Atp6v1b1	1.35487e-05	-0.0577705	0	0.041	0.247535
Glt8d2	1.35487e-05	-0.0577705	0	0.041	0.247535
Ctla2a	1.35741e-05	0.345937	0.59	0.459	0.247999
Abhd3	1.36615e-05	-0.134612	0.042	0.14	0.249596
Armc3	1.39057e-05	-0.150579	0.059	0.161	0.254058
Grb14	1.40567e-05	-0.160478	0.088	0.204	0.256816
Cyp2d22	1.42409e-05	-0.152301	0.052	0.152	0.260181
Jcad	1.42834e-05	-0.187758	0.104	0.232	0.260957
Got1	1.44223e-05	0.189239	0.3	0.165	0.263496
Slc4a2	1.46878e-05	0.217209	0.443	0.294	0.268346
Bex2	1.47028e-05	-0.113175	0.016	0.091	0.26862
Atp2b1	1.48701e-05	-0.23766	0.228	0.356	0.271676
Rpl6	1.4944e-05	0.181236	1	0.994	0.273026
Atf7ip	1.49779e-05	-0.18247	0.205	0.311	0.273647
Upk1b	1.49966e-05	-0.116199	0.02	0.097	0.273988
Emb	1.51621e-05	-0.258716	0.651	0.73	0.277012
Myo1b	1.51647e-05	-0.196853	0.391	0.436	0.277059
A530053M12Rik	1.5229e-05	0.0462442	0.033	0	0.278234
4833407H14Rik	1.5229e-05	0.0462442	0.033	0	0.278234
Mrgpra2a	1.5229e-05	0.0462442	0.033	0	0.278234
Rpl9	1.52836e-05	0.176069	1	1	0.279231
Eif4b	1.55147e-05	-0.245415	0.492	0.638	0.283453
Vldlr	1.56106e-05	-0.0746991	0.036	0.099	0.285206
Dync2li1	1.58215e-05	-0.241774	0.375	0.498	0.289059
Gprasp1	1.59004e-05	-0.152966	0.055	0.16	0.290501
Serpinb6b	1.59317e-05	0.187006	0.368	0.216	0.291072
Jag2	1.60237e-05	-0.142454	0.068	0.179	0.292753
Paip2	1.61197e-05	-0.222401	0.726	0.753	0.294506
Muc1	1.61239e-05	0.242468	0.951	0.926	0.294584
Mrps10	1.61712e-05	0.177135	0.241	0.117	0.295448
Irf5	1.62259e-05	0.177426	0.208	0.105	0.296447
Eya2	1.62384e-05	0.202767	0.433	0.284	0.296676
Rfk	1.64925e-05	0.256756	0.72	0.628	0.301318
Slc38a6	1.66178e-05	-0.13135	0.039	0.132	0.303607
Cers6	1.66414e-05	0.159871	0.176	0.07	0.304039
Olr1	1.67792e-05	0.102424	0.091	0.019	0.306556
AI480526	1.68838e-05	-0.143032	0.055	0.158	0.308467
Iqcg	1.70075e-05	-0.208066	0.264	0.403	0.310727
Gata5	1.70509e-05	-0.0909158	0.007	0.068	0.31152
Gfpt2	1.72651e-05	0.123078	0.13	0.041	0.315433
AI661453	1.73463e-05	-0.190507	0.163	0.288	0.316917
Ftsj3	1.74961e-05	0.16614	0.215	0.107	0.319653
Mrpl13	1.75383e-05	0.214251	0.371	0.23	0.320426
Smoc2	1.77775e-05	0.149374	0.163	0.06	0.324794
Hdgf	1.78723e-05	0.234195	0.625	0.486	0.326527
Mpc2	1.81246e-05	0.177933	0.635	0.469	0.331136
Aass	1.81751e-05	-0.0877158	0.003	0.058	0.33206
Tnrc6c	1.82119e-05	-0.165927	0.091	0.212	0.332731
Fam72a	1.87887e-05	-0.043741	0.007	0.041	0.34327
P2rx6	1.88616e-05	-0.148189	0.059	0.16	0.344602
Ndufa4	1.91271e-05	0.226224	0.938	0.883	0.349452
March1	1.92228e-05	0.111261	0.101	0.025	0.351201
Sema3b	1.92479e-05	-0.167661	0.085	0.202	0.351658
Prom2	1.9266e-05	-0.0797962	0.003	0.058	0.351989
Gmppa	1.95037e-05	0.197863	0.414	0.257	0.356332
Gpr141	1.96817e-05	0.0902612	0.068	0.01	0.359584
Med24	1.97589e-05	0.151478	0.274	0.187	0.360995
Il27	1.978e-05	0.0826561	0.059	0.006	0.36138
Gm26917	1.9788e-05	0.187975	0.293	0.156	0.361527
Rab11b	1.98868e-05	0.208016	0.577	0.411	0.363332
Hip1r	1.98904e-05	0.214631	0.456	0.313	0.363398
Trim12c	1.99903e-05	0.164826	0.238	0.115	0.365223
Galc	2.01678e-05	-0.175754	0.107	0.218	0.368465
Hspe1	2.03162e-05	0.250107	0.707	0.588	0.371176
Slc44a3	2.03491e-05	-0.206251	0.218	0.36	0.371778
Kcna6	2.03789e-05	-0.108059	0.016	0.089	0.372322
Prr5l	2.0537e-05	-0.110619	0.016	0.089	0.375212
Lrp2	2.06106e-05	-0.124241	0.023	0.101	0.376556
Snrpe	2.06511e-05	0.251079	0.645	0.494	0.377295
Epb41l5	2.08437e-05	-0.202315	0.225	0.348	0.380814
Utrn	2.11052e-05	-0.209632	0.156	0.284	0.385592
Slco2a1	2.11933e-05	-0.286743	0.329	0.426	0.387202
Plekhh3	2.14115e-05	-0.145794	0.059	0.16	0.391187
Rbms3	2.14126e-05	-0.161013	0.065	0.171	0.391207
Sec1	2.14698e-05	0.0738051	0.059	0.006	0.392254
4930415O20Rik	2.14698e-05	0.0738051	0.059	0.006	0.392254
Macrod1	2.1495e-05	-0.173759	0.111	0.224	0.392713
Nlrp3	2.15489e-05	0.099328	0.078	0.014	0.393698
Polr1d	2.16e-05	0.232733	0.635	0.477	0.394633
Nme3	2.16309e-05	-0.105494	0.016	0.089	0.395196
Mthfd1	2.19521e-05	-0.217686	0.202	0.337	0.401065
Nus1	2.19716e-05	0.212516	0.358	0.218	0.40142
Gm5150	2.23127e-05	0.0765984	0.052	0.004	0.407653
Gap43	2.23656e-05	-0.0604646	0	0.039	0.40862
Hepacam2	2.23656e-05	-0.0577705	0	0.039	0.40862
Arhgef38	2.24678e-05	-0.139113	0.042	0.134	0.410487
Ptprc	2.25255e-05	0.212255	0.306	0.204	0.41154
Ripk1	2.25478e-05	0.189018	0.248	0.125	0.411948
Nfe2l1	2.28346e-05	0.215333	0.534	0.374	0.417188
Apoc1	2.28355e-05	-0.196881	0.121	0.235	0.417205
Eif1ad	2.28529e-05	0.157344	0.261	0.132	0.417522
Flad1	2.29252e-05	0.150705	0.176	0.072	0.418844
Pla2g2d	2.29295e-05	-0.101351	0.007	0.066	0.418922
Psmc3	2.30877e-05	0.234449	0.593	0.438	0.421813
Morrbid	2.3312e-05	0.110986	0.088	0.019	0.42591
Dnah1	2.3351e-05	-0.183958	0.156	0.29	0.426623
Zmynd19	2.33958e-05	0.125963	0.134	0.045	0.427442
Ahsa1	2.3435e-05	0.212299	0.417	0.268	0.428157
Tbx3	2.34447e-05	-0.178588	0.081	0.189	0.428335
Zfp503	2.3448e-05	-0.173003	0.098	0.212	0.428395
E230013L22Rik	2.34698e-05	0.0615306	0.046	0.002	0.428793
Cr1l	2.36492e-05	0.199574	0.381	0.23	0.432071
Nfic	2.38518e-05	-0.231	0.257	0.399	0.435772
Tmem128	2.38582e-05	0.210882	0.423	0.282	0.43589
Rplp1	2.46389e-05	0.127767	1	1	0.450152
Tle5	2.48081e-05	-0.238722	0.785	0.862	0.453244
Guk1	2.4951e-05	0.183591	0.498	0.337	0.455854
Tomm20	2.52039e-05	0.24362	0.642	0.486	0.460476
Rbm8a	2.5238e-05	0.234879	0.531	0.377	0.461099
Sdhb	2.54182e-05	0.203909	0.603	0.438	0.46439
2310010J17Rik	2.56581e-05	-0.158168	0.088	0.2	0.468773
Slc46a3	2.56599e-05	-0.190128	0.153	0.28	0.468807
Fcmr	2.57061e-05	-0.0998208	0.013	0.082	0.46965
Sgsm3	2.57098e-05	0.172252	0.436	0.28	0.469718
Slc7a2	2.58285e-05	-0.0340779	0.313	0.414	0.471888
Naa25	2.60841e-05	0.166062	0.231	0.117	0.476557
H2-Eb1	2.61622e-05	0.050131	0.945	0.844	0.477983
Ccdc187	2.61893e-05	-0.211027	0.241	0.374	0.478479
Tmem51	2.64331e-05	0.16618	0.208	0.095	0.482934
Timm8b	2.6461e-05	0.231596	0.547	0.395	0.483443
Prickle1	2.65529e-05	-0.162473	0.052	0.15	0.485121
Ear2	2.67056e-05	-0.141182	0.036	0.125	0.487911
Srrm2	2.72421e-05	-0.241612	0.443	0.58	0.497713
Dst	2.72473e-05	-0.236496	0.248	0.389	0.497807
Rtn2	2.73284e-05	-0.133815	0.039	0.128	0.49929
Hax1	2.7392e-05	0.19176	0.329	0.189	0.500452
Vdac2	2.77208e-05	0.241274	0.707	0.597	0.506459
Azgp1	2.78106e-05	-0.136081	0.075	0.183	0.5081
Itgae	2.78314e-05	-0.0830394	0.007	0.066	0.50848
Mturn	2.79456e-05	-0.0940881	0.01	0.074	0.510566
Fgg	2.80005e-05	0.0693592	0.049	0.004	0.51157
Eif4ebp2	2.8182e-05	-0.227863	0.215	0.348	0.514886
Scgb1c1	2.82773e-05	-0.298356	0.629	0.675	0.516627
Ibtk	2.84603e-05	0.173934	0.303	0.165	0.519969
Bud31	2.85821e-05	0.214369	0.443	0.329	0.522194
mt-Atp8	2.88069e-05	-0.184406	0.29	0.447	0.526302
Pik3r6	2.93154e-05	0.0965669	0.085	0.018	0.535592
Cfap298	2.93443e-05	0.23166	0.678	0.541	0.53612
Syt5	2.93802e-05	-0.211146	0.231	0.375	0.536776
6530402F18Rik	2.94711e-05	0.0469218	0.039	0.004	0.538437
Grk3	2.95924e-05	0.197213	0.407	0.261	0.540653
Osm	2.98414e-05	0.0842734	0.062	0.008	0.545203
Fbn1	2.99581e-05	0.212526	0.368	0.23	0.547334
Zfyve21	2.99917e-05	-0.22025	0.166	0.288	0.547948
Mrpl18	3.00592e-05	0.186312	0.322	0.183	0.549181
Rogdi	3.00711e-05	-0.212527	0.267	0.395	0.549398
Ppan	3.03167e-05	0.158567	0.231	0.111	0.553886
Epcam	3.03849e-05	0.248278	0.691	0.554	0.555133
Pdia4	3.03921e-05	0.197916	0.381	0.243	0.555265
Tnc	3.04174e-05	0.130079	0.13	0.043	0.555725
Scimp	3.06957e-05	0.106407	0.075	0.014	0.56081
Lrrc1	3.07689e-05	-0.138587	0.059	0.16	0.562147
Fbxo10	3.0794e-05	-0.0744921	0.003	0.056	0.562606
Dok2	3.0992e-05	0.114512	0.117	0.035	0.566223
Irak2	3.10786e-05	0.191919	0.329	0.191	0.567806
Slc30a1	3.15093e-05	-0.148595	0.111	0.232	0.575675
Pxk	3.16353e-05	0.179629	0.414	0.261	0.577978
Nubp2	3.18078e-05	0.173638	0.316	0.198	0.581129
Hdc	3.1898e-05	-0.236261	0.658	0.718	0.582777
Sptssa	3.19026e-05	-0.212303	0.264	0.375	0.582861
Lsm2	3.19685e-05	0.156038	0.208	0.109	0.584065
Dock4	3.20632e-05	-0.147841	0.049	0.146	0.585795
Polr3d	3.20702e-05	0.1428	0.176	0.072	0.585923
Psmd1	3.23382e-05	0.181535	0.264	0.142	0.590819
Gcnt2	3.247e-05	0.196042	0.287	0.161	0.593228
Trim35	3.28532e-05	-0.199083	0.156	0.282	0.600228
Rpl19	3.29652e-05	0.160378	1	1	0.602274
Phactr2	3.30349e-05	-0.186598	0.124	0.249	0.603548
1810055G02Rik	3.32415e-05	0.14154	0.182	0.076	0.607322
Fam214a	3.32578e-05	-0.186185	0.124	0.243	0.60762
Zcchc14	3.35034e-05	-0.177661	0.127	0.251	0.612107
Endog	3.35239e-05	-0.261784	0.518	0.586	0.612481
Cks1b	3.36867e-05	0.0929789	0.121	0.045	0.615457
Evc2	3.42949e-05	-0.108559	0.02	0.093	0.626568
Ctdsp1	3.43316e-05	-0.239714	0.332	0.465	0.627239
Pcbd2	3.44058e-05	-0.21465	0.228	0.364	0.628594
Emc7	3.46378e-05	0.217162	0.547	0.389	0.632832
Dnah7c	3.47548e-05	-0.117004	0.072	0.167	0.63497
Foxf2	3.49768e-05	-0.12804	0.033	0.115	0.639026
Tjp1	3.51128e-05	-0.235202	0.287	0.387	0.641511
Srp14	3.52693e-05	0.224156	0.704	0.551	0.644371
Lrba	3.52824e-05	0.194677	0.381	0.241	0.64461
Khk	3.55341e-05	-0.166478	0.101	0.218	0.649209
Prickle2	3.56861e-05	-0.145794	0.059	0.156	0.651985
Atp13a3	3.6304e-05	-0.191982	0.57	0.615	0.663274
Oaz2	3.68507e-05	-0.232647	0.508	0.593	0.673261
Gng8	3.69227e-05	-0.0550714	0	0.037	0.674579
Adam33	3.69227e-05	-0.0550714	0	0.037	0.674579
Hpcal4	3.69227e-05	-0.0523672	0	0.037	0.674579
Tnfrsf17	3.69227e-05	-0.0523672	0	0.037	0.674579
Gdpd2	3.72525e-05	0.172022	0.254	0.136	0.680603
Nadk2	3.73259e-05	-0.152243	0.075	0.181	0.681945
Ccnd3	3.76101e-05	0.233012	0.557	0.405	0.687136
Sorbs3	3.76391e-05	-0.210787	0.231	0.354	0.687667
Spa17	3.76518e-05	-0.195502	0.365	0.44	0.687898
Twf1	3.79615e-05	0.18808	0.342	0.2	0.693557
Phlda3	3.80148e-05	0.209262	0.479	0.321	0.69453
Ccdc85c	3.81035e-05	-0.114609	0.026	0.105	0.69615
Thoc6	3.8208e-05	0.153292	0.153	0.062	0.698059
Sec16a	3.83296e-05	0.172496	0.401	0.251	0.700282
Rpl5	3.83359e-05	-0.180277	0.99	1	0.700397
Nans	3.87059e-05	0.18769	0.303	0.179	0.707157
Cd83	3.88053e-05	0.157312	0.228	0.109	0.708973
Arxes2	3.88389e-05	-0.099287	0.01	0.072	0.709587
Mrps18b	3.89026e-05	0.169622	0.254	0.13	0.710751
Ppp2r1a	3.89747e-05	0.220591	0.73	0.586	0.712069
Wdr1	3.91301e-05	0.235972	0.508	0.364	0.714907
Pcdh12	3.92723e-05	-0.0909158	0.007	0.064	0.717505
Ptpa	3.95513e-05	0.210043	0.44	0.309	0.722603
Kif19a	3.9633e-05	0.152462	0.264	0.138	0.724094
Mybbp1a	3.97708e-05	0.192618	0.345	0.237	0.726612
Tbxa2r	4.03969e-05	-0.0946406	0.013	0.08	0.738052
Podxl2	4.04753e-05	-0.0856696	0.007	0.064	0.739484
Scly	4.05371e-05	0.137467	0.173	0.07	0.740613
Crim1	4.06087e-05	-0.234829	0.267	0.397	0.741921
Hnrnpab	4.0665e-05	0.235972	0.805	0.693	0.742949
Prrg3	4.09013e-05	0.182991	0.313	0.177	0.747268
Csad	4.12471e-05	-0.137948	0.081	0.189	0.753585
Foxn3	4.12793e-05	-0.17648	0.107	0.226	0.754173
Sfrp1	4.14255e-05	0.140189	0.173	0.07	0.756843
Tmem132c	4.18053e-05	-0.0830394	0.007	0.064	0.763782
Pank1	4.22748e-05	-0.0914816	0.01	0.072	0.77236
Rabggtb	4.23889e-05	0.173364	0.241	0.123	0.774446
Preb	4.28877e-05	0.183384	0.342	0.218	0.783559
Ifi30	4.30637e-05	0.251904	0.521	0.397	0.786773
Adm2	4.31402e-05	0.0416859	0.029	0	0.788172
Prok2	4.31402e-05	0.0416859	0.029	0	0.788172
Fut2	4.31402e-05	0.0416859	0.029	0	0.788172
Gm19950	4.31402e-05	0.0416859	0.029	0	0.788172
Wfdc18	4.31402e-05	0.0416859	0.029	0	0.788172
A2m	4.31402e-05	0.0416859	0.029	0	0.788172
Klrc1	4.31402e-05	0.0416859	0.029	0	0.788172
5430416N02Rik	4.32518e-05	0.101215	0.094	0.023	0.79021
Psmd6	4.3575e-05	0.202767	0.417	0.267	0.796116
Tor1aip1	4.37083e-05	0.206192	0.479	0.323	0.798551
A930003A15Rik	4.3877e-05	0.0807941	0.078	0.018	0.801633
Dnah9	4.45679e-05	-0.197357	0.306	0.411	0.814256
Ppp1r14c	4.47474e-05	-0.184321	0.195	0.317	0.817535
Pfdn5	4.49907e-05	-0.207512	0.889	0.932	0.821981
Sidt1	4.52271e-05	0.130707	0.166	0.066	0.826299
Igkv1-117	4.5244e-05	0.1061	0.059	0.008	0.826608
Lad1	4.52799e-05	-0.103957	0.023	0.099	0.827264
BC067074	4.56771e-05	-0.0862544	0.01	0.072	0.83452
Psmd10	4.57707e-05	0.192837	0.329	0.195	0.83623
Cnn2	4.6165e-05	-0.283395	0.557	0.665	0.843434
Cry2	4.62799e-05	-0.212021	0.287	0.436	0.845534
Tars	4.65178e-05	0.194636	0.342	0.202	0.84988
Tmem63b	4.65978e-05	-0.179128	0.179	0.284	0.851342
Mindy3	4.66015e-05	0.164859	0.208	0.109	0.85141
Cox18	4.71666e-05	0.120234	0.166	0.07	0.861734
Hmgcr	4.72676e-05	0.170951	0.235	0.121	0.863578
Tfg	4.73372e-05	0.19875	0.378	0.235	0.864851
Pin4	4.73798e-05	0.192837	0.322	0.191	0.865629
Lpcat4	4.79489e-05	0.156025	0.212	0.101	0.876026
Gucd1	4.81552e-05	0.124905	0.147	0.054	0.879796
Neo1	4.83797e-05	-0.155854	0.088	0.193	0.883898
Krt19	4.85591e-05	-0.230035	0.73	0.792	0.887174
Dync2h1	4.85775e-05	-0.175898	0.166	0.284	0.88751
Ubl5	4.86515e-05	0.202165	0.919	0.819	0.888863
Dapk2	4.90179e-05	0.164468	0.495	0.34	0.895557
Tspan12	4.90865e-05	-0.173509	0.104	0.212	0.896811
Tmem126a	4.94895e-05	0.187567	0.251	0.132	0.904172
Uso1	5.01574e-05	0.200448	0.42	0.284	0.916376
Prelid3b	5.04996e-05	0.135268	0.221	0.152	0.922628
Gm10309	5.0624e-05	0.0693592	0.055	0.006	0.924901
Gmnn	5.07704e-05	-0.159074	0.094	0.206	0.927575
Rps7	5.08671e-05	0.166318	1	1	0.929342
St8sia2	5.13973e-05	-0.127677	0.049	0.142	0.939028
Anxa11	5.14355e-05	-0.210988	0.352	0.465	0.939727
Aprt	5.18529e-05	0.222349	0.456	0.321	0.947352
Rab3ip	5.21274e-05	0.177644	0.283	0.156	0.952368
Gyg	5.2588e-05	-0.2047	0.221	0.323	0.960782
Brk1	5.31677e-05	0.229683	0.603	0.473	0.971374
Cenpb	5.35596e-05	-0.228399	0.463	0.549	0.978534
Ypel5	5.3614e-05	0.179726	0.368	0.224	0.979527
Gm37494	5.36381e-05	-0.156475	0.091	0.202	0.979968
Shank2	5.42713e-05	-0.130939	0.055	0.152	0.991536
Msmo1	5.44223e-05	0.202583	0.427	0.276	0.994296
Erich2	5.46248e-05	0.19588	0.44	0.294	0.997995
Apaf1	5.51765e-05	0.150574	0.14	0.051	1
Ube2s	5.53052e-05	0.223176	0.544	0.416	1
I830077J02Rik	5.55369e-05	0.0770858	0.065	0.01	1
Tmem106a	5.58192e-05	0.175757	0.238	0.126	1
Cdc42	5.60747e-05	0.265445	0.824	0.772	1
Uap1	5.65896e-05	0.180972	0.277	0.169	1
Hsd11b1	5.6598e-05	-0.105528	0.381	0.36	1
Cpne8	5.69175e-05	0.13792	0.189	0.084	1
Lyplal1	5.71545e-05	-0.100878	0.02	0.091	1
Chst2	5.71545e-05	-0.100878	0.02	0.091	1
Cct2	5.75003e-05	0.23571	0.635	0.521	1
Nol3	5.76355e-05	-0.124798	0.046	0.136	1
Psmg3	5.77151e-05	0.15609	0.251	0.128	1
Dpt	5.77933e-05	-0.155707	0.228	0.29	1
Senp7	5.83623e-05	-0.110429	0.042	0.126	1
Klra2	5.84248e-05	0.0863111	0.078	0.016	1
Aox1	5.85368e-05	-0.175726	0.27	0.358	1
Grpel2	5.85997e-05	0.164667	0.264	0.142	1
Hexa	5.91931e-05	-0.226831	0.303	0.409	1
Gm49123	5.98343e-05	0.0570292	0.042	0.002	1
Mea1	6.00543e-05	0.217076	0.518	0.379	1
Sema6b	6.01193e-05	0.113026	0.107	0.033	1
Mrps36	6.0286e-05	0.205806	0.423	0.288	1
Podxl	6.0491e-05	-0.261651	0.244	0.375	1
Atp1b2	6.09643e-05	-0.0523672	0	0.035	1
Edil3	6.09643e-05	-0.0496579	0	0.035	1
1500035N22Rik	6.09643e-05	-0.0496579	0	0.035	1
Phf24	6.09643e-05	-0.0496579	0	0.035	1
Pnmal2	6.09643e-05	-0.0496579	0	0.035	1
Abhd13	6.1106e-05	0.161048	0.238	0.119	1
Chchd6	6.18514e-05	-0.197883	0.479	0.556	1
Tmtc2	6.2025e-05	-0.108559	0.02	0.089	1
Ankrd12	6.22342e-05	-0.166751	0.104	0.214	1
1110004F10Rik	6.23834e-05	0.180144	0.498	0.342	1
1700029J07Rik	6.26914e-05	-0.153537	0.088	0.191	1
Adgrl4	6.3021e-05	-0.231108	0.166	0.29	1
Fam193b	6.34251e-05	-0.182258	0.16	0.284	1
Slc36a2	6.3433e-05	-0.134215	0.042	0.126	1
Islr	6.38205e-05	-0.127258	0.046	0.134	1
Unc79	6.38721e-05	-0.0914816	0.01	0.07	1
Zfhx3	6.39891e-05	-0.164212	0.104	0.208	1
Adam17	6.42053e-05	0.170887	0.231	0.115	1
Gstk1	6.4299e-05	-0.217996	0.352	0.484	1
Rnd3	6.46487e-05	0.107309	0.104	0.029	1
Tmem248	6.4972e-05	0.199293	0.459	0.307	1
Cfap100	6.49817e-05	-0.195953	0.345	0.444	1
Cacybp	6.50072e-05	0.189329	0.443	0.292	1
Vcl	6.50556e-05	-0.251643	0.339	0.444	1
Ctla2b	6.54871e-05	0.0816984	0.088	0.025	1
5430425K12Rik	6.66375e-05	-0.0862544	0.01	0.07	1
Tceal1	6.68066e-05	-0.0851224	0.029	0.095	1
Cox6a2	6.75342e-05	-0.123057	0.029	0.109	1
Tppp3	6.76956e-05	-0.12284	0.961	0.996	1
Gm35696	6.83198e-05	-0.107508	0.029	0.109	1
Insig2	6.88204e-05	0.194032	0.384	0.261	1
Slc15a2	6.88803e-05	-0.110126	0.013	0.076	1
Cnot8	6.90407e-05	0.181651	0.316	0.183	1
A430018G15Rik	6.90486e-05	-0.0836337	0.01	0.07	1
Cebpg	6.91702e-05	0.205463	0.378	0.274	1
Ptp4a3	6.93793e-05	-0.210918	0.186	0.292	1
Pik3c2a	6.94612e-05	0.157306	0.215	0.103	1
Hmgn2	6.97213e-05	0.19987	0.342	0.208	1
Elp5	6.97294e-05	0.141665	0.274	0.152	1
Rpp30	7.027e-05	0.13086	0.169	0.07	1
Hmcn2	7.04083e-05	-0.109054	0.023	0.095	1
Rptoros	7.12892e-05	-0.124798	0.046	0.134	1
Rps19bp1	7.22713e-05	0.169511	0.257	0.142	1
Pon2	7.22891e-05	0.0240662	0.485	0.391	1
Rassf8	7.24104e-05	-0.134215	0.042	0.126	1
Pcyox1	7.27006e-05	-0.16364	0.114	0.233	1
Htra1	7.278e-05	-0.195782	0.13	0.243	1
Iah1	7.28124e-05	0.195386	0.407	0.261	1
Arhgap42	7.28871e-05	-0.101401	0.02	0.089	1
Gli1	7.34979e-05	-0.0951894	0.016	0.084	1
Dcun1d5	7.35264e-05	0.184221	0.352	0.212	1
Rnf144a	7.4617e-05	-0.175754	0.104	0.198	1
Izumo4	7.47498e-05	-0.147241	0.094	0.202	1
Tln2	7.47936e-05	-0.0718328	0.003	0.053	1
Alg9	7.49169e-05	0.130101	0.186	0.084	1
Nod2	7.50423e-05	0.0798682	0.059	0.008	1
Pak1ip1	7.55178e-05	0.150279	0.293	0.165	1
Cd80	7.59823e-05	0.0754496	0.059	0.008	1
Ndn	7.59944e-05	-0.0691685	0.003	0.053	1
Pcmtd2	7.62474e-05	-0.16364	0.124	0.228	1
Twsg1	7.64968e-05	-0.217714	0.309	0.395	1
Actr2	7.67945e-05	0.171437	0.515	0.473	1
Lpcat2	7.78154e-05	0.114763	0.121	0.041	1
Naxe	7.79488e-05	-0.218759	0.577	0.658	1
Gars	8.06801e-05	0.202555	0.355	0.23	1
Nudcd1	8.12779e-05	0.145558	0.179	0.08	1
Chic2	8.23219e-05	0.18887	0.329	0.214	1
Polr2i	8.23642e-05	0.200599	0.554	0.403	1
Lsm7	8.23966e-05	0.174823	0.456	0.305	1
Klhl9	8.24823e-05	-0.193276	0.218	0.358	1
AB124611	8.27672e-05	0.139986	0.15	0.06	1
Dap	8.36911e-05	0.197306	0.56	0.407	1
E230025N22Rik	8.37003e-05	0.0710173	0.059	0.008	1
Enah	8.38195e-05	-0.22551	0.414	0.531	1
Ndfip1	8.47958e-05	-0.194461	0.661	0.693	1
H2afv	8.48794e-05	-0.215828	0.433	0.541	1
Sept9	8.5481e-05	0.199382	0.433	0.309	1
Rtcb	8.57009e-05	0.168763	0.612	0.457	1
Ahnak2	8.5995e-05	-0.119654	0.026	0.099	1
Tnk2	8.63016e-05	-0.159372	0.101	0.196	1
Wdr93	8.63412e-05	-0.125226	0.049	0.138	1
Akr1a1	8.68033e-05	0.153881	0.954	0.885	1
Fndc1	8.70372e-05	-0.123933	0.039	0.121	1
Sec11a	8.72083e-05	0.217006	0.528	0.385	1
Rnf208	8.78308e-05	-0.0957345	0.02	0.089	1
Morf4l2	8.83477e-05	0.211169	0.697	0.553	1
Arvcf	8.89265e-05	-0.121452	0.039	0.123	1
Wdr95	8.89902e-05	-0.118967	0.036	0.119	1
Maats1	8.92569e-05	-0.172366	0.163	0.294	1
Ifit1bl2	9.0181e-05	0.0223213	0.02	0.002	1
Il13ra1	9.04379e-05	0.216748	0.479	0.339	1
Arpc5	9.07578e-05	0.239203	0.603	0.531	1
Il10ra	9.19383e-05	0.123672	0.147	0.058	1
Inf2	9.19724e-05	0.154844	0.244	0.126	1
Sharpin	9.26478e-05	0.130416	0.313	0.191	1
Pgm2l1	9.39876e-05	-0.138207	0.052	0.144	1
Mfap2	9.49258e-05	-0.156782	0.094	0.2	1
Hnrnpc	9.53139e-05	-0.224621	0.384	0.518	1
Mccc2	9.5485e-05	-0.144229	0.088	0.191	1
Gnas	9.70413e-05	-0.184334	0.967	0.986	1
Bmyc	9.73822e-05	-0.147536	0.075	0.167	1
Itpka	9.77937e-05	-0.180575	0.166	0.292	1
Col5a2	9.82837e-05	0.158567	0.225	0.113	1
Zfas1	9.838e-05	0.190299	0.401	0.305	1
Rsph14	9.86368e-05	-0.146562	0.088	0.187	1
Ripk4	9.87315e-05	-0.170408	0.153	0.263	1
Ltb4r1	9.95089e-05	0.139986	0.147	0.06	1
Nt5c3	0.000100189	0.164637	0.244	0.148	1
Wnt3a	0.000100686	-0.0469435	0	0.033	1
Clec9a	0.000100686	-0.0523672	0	0.033	1
Ky	0.000100686	-0.0469435	0	0.033	1
Edn3	0.000100686	-0.0523672	0	0.033	1
Sln	0.000100686	-0.0496579	0	0.033	1
Dpp6	0.000100686	-0.0523672	0	0.033	1
Gmnc	0.000100686	-0.0469435	0	0.033	1
Peg3	0.000100686	-0.0469435	0	0.033	1
Krt8	0.000101127	-0.186747	0.824	0.907	1
Fsd2	0.00010116	-0.0751197	0.007	0.06	1
Slc28a2	0.000101553	0.0972852	0.098	0.027	1
Mbd3	0.000101902	0.165817	0.567	0.414	1
Ulk4	0.000102833	-0.177923	0.189	0.309	1
Gm16006	0.000103073	-0.134545	0.065	0.16	1
Gosr2	0.000103175	0.191858	0.388	0.257	1
Krt7	0.000103469	0.249456	0.749	0.636	1
Grcc10	0.000103973	-0.231766	0.599	0.7	1
Inpp5d	0.000104412	0.143539	0.228	0.115	1
Clec11a	0.000104582	-0.125226	0.049	0.136	1
Ndufb8	0.000104722	0.212513	0.694	0.568	1
Gm1673	0.000104946	-0.207561	0.358	0.457	1
Ptpn13	0.000104975	-0.18468	0.313	0.401	1
Gata6	0.000105021	-0.150212	0.098	0.208	1
Slc45a3	0.000105034	0.130553	0.15	0.06	1
Noc4l	0.000105444	0.159817	0.225	0.115	1
Snrk	0.000105888	-0.208107	0.16	0.276	1
D830026I12Rik	0.00010612	-0.0953362	0.029	0.101	1
Fam117a	0.000106332	-0.171581	0.134	0.249	1
Erbin	0.000106334	-0.189356	0.339	0.49	1
Adam22	0.000106749	-0.101449	0.036	0.113	1
Grb2	0.000107057	0.210571	0.459	0.313	1
Eef1d	0.000107101	-0.212527	0.56	0.628	1
Pde4a	0.000108503	-0.112561	0.029	0.105	1
Dcaf15	0.000109273	0.152303	0.218	0.119	1
Ccdc86	0.000109463	0.129474	0.156	0.072	1
Myo5c	0.000109498	-0.187844	0.303	0.403	1
Il2rb	0.000111071	0.130553	0.14	0.053	1
Mmrn1	0.000111249	-0.114134	0.023	0.091	1
Usp11	0.000112288	-0.110523	0.033	0.111	1
Vamp5	0.000113413	0.198004	0.567	0.482	1
Id3	0.000115224	-0.246128	0.414	0.508	1
Eif3i	0.000115302	0.207997	0.599	0.449	1
Reps2	0.000115799	-0.125651	0.052	0.142	1
Angpt1	0.000116028	-0.121894	0.039	0.123	1
Mpdu1	0.000118553	0.176324	0.371	0.235	1
Tubb4a	0.000119002	-0.0664994	0.003	0.051	1
Ncald	0.000119508	-0.131759	0.042	0.121	1
Dnm1	0.000119654	-0.101921	0.023	0.093	1
H2afy2	0.000120421	-0.0957345	0.02	0.088	1
Kcnh2	0.000120421	-0.0957345	0.02	0.088	1
Acot9	0.000120976	0.157325	0.228	0.115	1
D730003K21Rik	0.000121345	0.0819459	0.075	0.016	1
Ell	0.000121912	0.157338	0.251	0.136	1
Tlr7	0.00012239	0.0726671	0.062	0.01	1
Gm20406	0.000122461	0.0371132	0.026	0	1
Nlrp12	0.000122461	0.0371132	0.026	0	1
Kcnk13	0.000122461	0.0371132	0.026	0	1
Tnfrsf8	0.000122461	0.0371132	0.026	0	1
Nenf	0.000123051	-0.194847	0.59	0.646	1
Clk1	0.000123241	-0.205844	0.414	0.508	1
Prrc2b	0.000123525	-0.194928	0.391	0.486	1
Depp1	0.000123861	-0.232425	0.45	0.556	1
Aqp5	0.000124462	-0.185062	0.713	0.72	1
Tspyl4	0.00012533	-0.125226	0.049	0.134	1
Jagn1	0.000125696	0.165872	0.254	0.138	1
Aktip	0.000126068	-0.154078	0.117	0.22	1
Poglut3	0.000126657	-0.124798	0.046	0.128	1
Lclat1	0.000128022	-0.15829	0.111	0.218	1
Rarres2	0.000128043	0.242167	0.72	0.588	1
Meis3	0.00012858	0.127913	0.153	0.064	1
Mreg	0.000128968	0.0721525	0.046	0.004	1
Med10	0.000129025	0.193743	0.316	0.191	1
Gna12	0.000129165	-0.192253	0.208	0.339	1
Stn1	0.000129885	0.137809	0.182	0.082	1
Dnal1	0.000130346	-0.146562	0.088	0.189	1
Gm20342	0.000130651	-0.0558765	0.013	0.056	1
Capzb	0.000131945	0.224988	0.726	0.593	1
Sun2	0.000132339	-0.18547	0.137	0.251	1
Rnf167	0.000132348	-0.198225	0.319	0.414	1
Usb1	0.000133035	0.128249	0.169	0.076	1
Lasp1	0.000133719	0.207186	0.717	0.589	1
Hpcal1	0.00013391	0.185354	0.391	0.251	1
Smo	0.000134062	-0.119418	0.042	0.125	1
Vps53	0.00013407	0.147053	0.326	0.196	1
Sec24c	0.000134569	0.206887	0.476	0.35	1
Mrps14	0.000134668	0.195437	0.489	0.364	1
Kcnk1	0.000135001	0.150197	0.264	0.171	1
Sfpq	0.000135221	0.16888	0.391	0.311	1
Dnah7b	0.000135527	-0.123635	0.055	0.146	1
Gprc5a	0.000136895	-0.241204	0.668	0.706	1
Cd320	0.000137322	0.153567	0.225	0.121	1
Rex1bd	0.000137789	0.1318	0.57	0.424	1
Per2	0.000138827	-0.185114	0.195	0.319	1
Lamb1	0.000139438	-0.187334	0.205	0.325	1
Pnpla7	0.000141249	0.130707	0.156	0.066	1
Aff3	0.000141809	-0.107009	0.026	0.097	1
Hmcn1	0.000142494	-0.110523	0.033	0.109	1
Tor1aip2	0.000142604	0.207477	0.466	0.34	1
Cptp	0.000142809	0.132095	0.156	0.064	1
Cntrl	0.000142844	0.16552	0.319	0.189	1
Gm19705	0.000144243	0.0787139	0.065	0.012	1
Hint3	0.000144305	0.164637	0.257	0.146	1
Naaa	0.000144694	-0.206355	0.375	0.506	1
Mir142hg	0.000144998	0.1061	0.107	0.035	1
A930007I19Rik	0.000145813	0.0570292	0.039	0.002	1
Fam81b	0.000146075	-0.147912	0.094	0.202	1
Iqsec1	0.000147093	-0.181865	0.189	0.321	1
Clk4	0.000147382	-0.186374	0.192	0.304	1
Gm42031	0.000149013	0.0587319	0.046	0.004	1
Dio2	0.000149013	0.0587319	0.046	0.004	1
Trpm2	0.000149013	0.0587319	0.046	0.004	1
Fes	0.000149285	0.172091	0.235	0.126	1
Ppp1r12b	0.000150391	0.159699	0.339	0.206	1
Bcl2l15	0.000151345	0.0525137	0.039	0.002	1
Aspn	0.000151502	-0.118513	0.036	0.113	1
Shroom3	0.000153147	0.207583	0.391	0.276	1
Zswim4	0.0001532	0.127913	0.15	0.06	1
Ccdc85b	0.000153268	-0.187854	0.169	0.294	1
Tomm70a	0.000153321	0.173283	0.339	0.206	1
Fosl2	0.000153345	0.169034	0.303	0.195	1
Aoc1	0.000153653	0.184596	0.485	0.395	1
Kcnb1	0.0001547	-0.0724701	0.007	0.058	1
Lrrc6	0.000154774	-0.14595	0.104	0.204	1
Pfkp	0.000155141	0.174164	0.261	0.148	1
Pde3a	0.00015535	-0.144471	0.065	0.158	1
Cpe	0.000155826	-0.109547	0.026	0.097	1
Fry	0.000155859	-0.161692	0.121	0.232	1
Cdkn1b	0.000156515	-0.17183	0.127	0.243	1
Rab11fip4	0.000157021	-0.135701	0.075	0.169	1
Gdpd5	0.000158428	0.122448	0.15	0.06	1
Prpf31	0.000159642	0.164429	0.306	0.185	1
Ndst1	0.000161375	-0.201046	0.251	0.333	1
Acvr1b	0.000162993	0.182191	0.332	0.202	1
Rin3	0.000163087	0.146948	0.166	0.088	1
Mcoln2	0.000163467	0.0851461	0.081	0.019	1
Cybc1	0.000163922	0.119835	0.267	0.158	1
Ttc3	0.000164859	-0.15429	0.143	0.243	1
Smim41	0.000165117	-0.122334	0.046	0.128	1
Tnfrsf11a	0.000165247	0.105506	0.124	0.045	1
Stard3	0.000165556	0.154956	0.28	0.158	1
Bcas3	0.000165826	-0.155418	0.104	0.206	1
Tslp	0.000166353	-0.044224	0	0.031	1
Pwwp3b	0.000166353	-0.044224	0	0.031	1
Mesp1	0.000166353	-0.0469435	0	0.031	1
Sgcg	0.000166353	-0.044224	0	0.031	1
Dipk1b	0.000166353	-0.044224	0	0.031	1
Fat2	0.000166353	-0.044224	0	0.031	1
Ntf3	0.000166353	-0.0496579	0	0.031	1
Ackr4	0.000166353	-0.044224	0	0.031	1
Fabp5	0.000167096	0.280031	0.547	0.414	1
Gns	0.00016725	0.215848	0.743	0.671	1
Bhlhe40	0.000167922	0.195226	0.41	0.28	1
Bmpr1b	0.000168811	-0.0988407	0.023	0.091	1
Chtop	0.00016906	0.188767	0.537	0.389	1
Clec4a2	0.000169468	0.1187	0.101	0.031	1
mt-Nd1	0.000169486	-0.166412	0.99	1	1
Ada	0.000169651	0.0710173	0.055	0.008	1
Chchd2	0.000169818	0.152857	0.997	0.963	1
Leo1	0.000170848	0.0864174	0.098	0.031	1
Pold3	0.000171578	0.153592	0.228	0.117	1
Postn	0.000172202	-0.25647	0.225	0.327	1
Ppp2r3a	0.000173687	-0.125226	0.049	0.132	1
Shb	0.000174807	0.148583	0.235	0.123	1
Ddx24	0.000174867	0.144892	0.407	0.27	1
Impdh1	0.000175255	-0.193157	0.16	0.259	1
Fastk	0.000176299	0.168934	0.309	0.198	1
Itgb3	0.000179328	0.126506	0.143	0.056	1
Tmem14c	0.000179488	0.205154	0.534	0.409	1
Amdhd2	0.000181668	0.163199	0.313	0.185	1
Eef1akmt4	0.000181915	0.0867345	0.085	0.021	1
Eftud2	0.000182485	0.173214	0.342	0.21	1
Keap1	0.000184058	0.203329	0.453	0.323	1
Ppp1r9a	0.000184083	-0.141893	0.081	0.183	1
Rbp4	0.000184283	-0.188083	0.358	0.449	1
Ak6	0.000184412	0.121842	0.173	0.078	1
Agtr1a	0.000184793	-0.103957	0.023	0.089	1
Ampd1	0.000185928	-0.0638252	0.003	0.049	1
Scn3a	0.000185928	-0.0638252	0.003	0.049	1
Efcab10	0.000187182	-0.165221	0.436	0.488	1
Leprotl1	0.000187946	0.183303	0.388	0.255	1
Irx3	0.000189184	-0.19737	0.355	0.451	1
Uqcrfs1	0.000190866	0.211829	0.573	0.446	1
Phlpp1	0.00019099	-0.12031	0.049	0.132	1
Ago1	0.000193323	-0.131729	0.075	0.173	1
Larp1	0.000193949	0.171058	0.381	0.305	1
Coro2a	0.000194883	0.137703	0.238	0.15	1
Lsm3	0.000195728	0.158567	0.27	0.152	1
Prpf18	0.00019585	0.167845	0.316	0.193	1
Gm12940	0.00019794	-0.108003	0.033	0.107	1
Syvn1	0.000198756	0.178745	0.336	0.224	1
Tmem147	0.000200647	0.197188	0.518	0.412	1
Pdgfrb	0.000201681	-0.118359	0.117	0.218	1
Adamts15	0.000202288	0.136814	0.189	0.103	1
Eif2s2	0.000202511	0.195481	0.56	0.422	1
Lars	0.000203897	0.12882	0.319	0.198	1
2210011C24Rik	0.000204285	-0.115549	0.033	0.105	1
Acyp2	0.000204307	0.148635	0.238	0.13	1
Cryaa	0.000204758	-0.081608	0.013	0.072	1
Pum3	0.000205619	0.156116	0.244	0.138	1
R3hdm4	0.000205792	0.176419	0.515	0.368	1
Cuta	0.000206105	0.201885	0.603	0.496	1
Slc1a2	0.000206985	0.0759421	0.068	0.014	1
Lamtor5	0.000208056	0.199843	0.489	0.381	1
Enho	0.00020904	-0.0859709	0.02	0.082	1
Rgmb	0.000209104	-0.165811	0.137	0.253	1
Ndufb11	0.000209389	0.134298	0.788	0.656	1
Nudt9	0.00021065	0.180695	0.355	0.232	1
Slc25a17	0.000213314	-0.207999	0.384	0.492	1
Parl	0.000213839	0.113479	0.293	0.251	1
Dnajc19	0.000214255	0.154318	0.384	0.298	1
Mrps16	0.000214566	0.196684	0.414	0.29	1
Cd99l2	0.000214955	-0.140446	0.072	0.165	1
Cyb5b	0.000215431	0.176924	0.612	0.465	1
Clip1	0.000217039	-0.188832	0.248	0.372	1
Rexo2	0.000217561	0.171719	0.593	0.446	1
Gpc4	0.000218808	0.112332	0.127	0.047	1
Dtymk	0.000220328	0.16429	0.339	0.21	1
Aig1	0.000220497	0.210295	0.515	0.389	1
Colq	0.000220654	-0.0751197	0.007	0.056	1
Ucp2	0.000222197	0.0595378	0.681	0.749	1
Enpp2	0.00022484	-0.178256	0.202	0.331	1
Pigu	0.000225023	0.175691	0.404	0.27	1
Antxr2	0.000225361	-0.169759	0.163	0.276	1
Fcf1	0.000225717	0.143509	0.313	0.189	1
Eif3d	0.000226498	0.22491	0.495	0.372	1
Ost4	0.000229095	0.190299	0.889	0.802	1
Rtn4rl1	0.000229236	-0.100416	0.029	0.101	1
Timm50	0.000229479	0.160915	0.303	0.179	1
Tsc22d3	0.000232059	0.227345	0.453	0.354	1
Tmem106c	0.000232301	-0.138415	0.127	0.239	1
P3h2	0.000232595	-0.0931559	0.02	0.084	1
Mdh1b	0.000232753	-0.132931	0.072	0.16	1
Hfe	0.000233781	-0.161452	0.143	0.257	1
Fzd7	0.00023577	-0.103957	0.023	0.088	1
Bcl9l	0.000235858	-0.159552	0.15	0.259	1
Sec14l5	0.000235891	-0.0698157	0.007	0.056	1
Trim7	0.000235891	-0.0698157	0.007	0.056	1
Gnl2	0.000236141	0.153951	0.329	0.2	1
Zmym3	0.000236353	-0.130939	0.072	0.167	1
Stbd1	0.000236857	-0.122334	0.046	0.125	1
Sarnp	0.000237203	0.196987	0.436	0.305	1
Actr6	0.000240827	-0.0988407	0.023	0.089	1
Resp18	0.000240884	-0.110523	0.016	0.076	1
Myzap	0.000241534	-0.144577	0.081	0.181	1
Cd248	0.000241563	-0.0848102	0.016	0.078	1
Lrrc74b	0.00024163	-0.142602	0.091	0.193	1
Mapt	0.000241871	-0.124367	0.042	0.119	1
Specc1l	0.000243039	-0.165235	0.166	0.263	1
Arhgdia	0.000245677	0.228586	0.906	0.842	1
Magi3	0.000249963	-0.140446	0.072	0.163	1
Swi5	0.000250049	-0.150803	0.831	0.817	1
Anp32a	0.000250377	-0.189007	0.254	0.358	1
Ttc36	0.000250692	0.125291	0.261	0.193	1
Procr	0.000253032	0.146033	0.215	0.109	1
Emc9	0.000253285	-0.0984054	0.033	0.105	1
Col8a2	0.000255252	-0.16228	0.153	0.267	1
Klhl24	0.000255305	-0.19948	0.316	0.451	1
Dpagt1	0.000256454	0.141833	0.29	0.169	1
Ndufa8	0.000258188	0.204766	0.544	0.43	1
Tekt4	0.000259026	-0.19234	0.309	0.426	1
Adarb1	0.000261106	-0.123635	0.055	0.14	1
Nfia	0.000263428	-0.179562	0.179	0.286	1
Ap5b1	0.000264076	0.0894851	0.078	0.019	1
Mrps15	0.000264125	0.158567	0.261	0.146	1
Phf11a	0.000266177	0.0682349	0.059	0.01	1
Cmtm4	0.000266251	-0.185235	0.231	0.346	1
Kcnmb4	0.000270082	-0.142399	0.114	0.21	1
Ccdc97	0.000271446	0.145834	0.199	0.099	1
Cd300ld	0.000271922	0.0871529	0.085	0.023	1
Vim	0.000272013	-0.278323	0.658	0.716	1
Cdh13	0.000273905	-0.105478	0.033	0.105	1
Irf8	0.00027401	0.207895	0.391	0.272	1
Akap8l	0.000274566	-0.186441	0.274	0.395	1
Abat	0.00027499	-0.0414994	0	0.029	1
Tinag	0.00027499	-0.044224	0	0.029	1
2900041M22Rik	0.00027499	-0.044224	0	0.029	1
Ntn3	0.00027499	-0.0414994	0	0.029	1
Gm28151	0.00027499	-0.0414994	0	0.029	1
Ankrd65	0.00027499	-0.044224	0	0.029	1
Cd209f	0.00027499	-0.0414994	0	0.029	1
Ngb	0.00027499	-0.0414994	0	0.029	1
Stt3a	0.000275002	0.189956	0.681	0.584	1
Slc35e3	0.000275161	-0.158517	0.163	0.263	1
Lrp6	0.000275718	-0.1553	0.114	0.224	1
Ndufb6	0.000277354	0.197746	0.528	0.418	1
Ankrd63	0.000278181	-0.0664994	0.003	0.047	1
Ostm1	0.000278495	0.134277	0.199	0.097	1
Spock2	0.000280193	-0.171398	0.153	0.232	1
Tut7	0.000281358	0.178559	0.342	0.214	1
Trim26	0.000282889	0.152431	0.251	0.138	1
Agtrap	0.000284675	0.176648	0.397	0.278	1
Rnf121	0.0002857	0.141407	0.251	0.138	1
Nwd2	0.000287721	0.0791848	0.075	0.018	1
Matn2	0.000287721	0.0791848	0.075	0.018	1
Abca8b	0.000289805	-0.0611461	0.003	0.047	1
Cyp26b1	0.000289805	-0.0611461	0.003	0.047	1
Ppm1b	0.00029087	-0.183714	0.176	0.288	1
Pdcd4	0.000291022	-0.166338	0.143	0.253	1
Rpl17	0.000291871	0.126821	1	1	1
Ube2m	0.00029214	0.198241	0.55	0.436	1
Actl6a	0.000295814	0.143061	0.287	0.167	1
Zfand1	0.000296056	-0.121191	0.055	0.138	1
Fam171a1	0.000296334	-0.156359	0.163	0.251	1
2900097C17Rik	0.000296877	-0.211905	0.511	0.603	1
Mpzl2	0.000297294	0.111394	0.14	0.056	1
Hnrnpk	0.000298034	-0.179284	0.827	0.909	1
Atp7b	0.000298148	-0.173557	0.205	0.325	1
Ddx21	0.000301833	0.171309	0.293	0.191	1
Fndc4	0.000302898	0.104899	0.107	0.039	1
Trp53bp2	0.000302948	-0.197443	0.384	0.482	1
Cbx3	0.000305078	-0.189356	0.316	0.416	1
Gsk3b	0.000305205	-0.176743	0.195	0.298	1
Eif1	0.000306277	0.153228	0.993	0.988	1
Vwa1	0.000306435	-0.0993693	0.026	0.093	1
Dnajb4	0.000310436	-0.168636	0.176	0.286	1
Nucb1	0.000316614	-0.126175	0.625	0.617	1
AU020206	0.000318023	0.148746	0.433	0.298	1
Pdlim7	0.000319822	0.172642	0.28	0.163	1
Lmo2	0.000321964	-0.145177	0.075	0.15	1
Steap3	0.000322959	-0.0862544	0.01	0.062	1
Ctps2	0.000323749	0.151336	0.277	0.16	1
Mgat3	0.000324075	-0.205001	0.332	0.428	1
Prrc1	0.00032653	0.165022	0.391	0.257	1
Blvrb	0.000327498	0.198037	0.365	0.251	1
Cntf	0.000328504	0.00749219	0.003	0.008	1
Ly96	0.000328664	0.112332	0.124	0.047	1
Fbxo3	0.000328859	-0.17598	0.244	0.339	1
Wdr74	0.000330797	0.126175	0.192	0.093	1
Neurl1b	0.000332789	-0.0905728	0.02	0.082	1
Sox11	0.000334195	-0.078378	0.01	0.062	1
Thsd4	0.000334745	-0.100934	0.036	0.111	1
Grk2	0.000335762	0.209266	0.378	0.263	1
Dchs1	0.000335889	-0.0757429	0.01	0.062	1
Drc1	0.000336377	-0.177283	0.375	0.461	1
Nfkb1	0.00033792	0.192227	0.397	0.298	1
Kdm5c	0.000338463	0.158567	0.277	0.16	1
Heg1	0.000338742	-0.21169	0.257	0.379	1
Gpr137b	0.00033981	-0.163093	0.16	0.27	1
Crocc	0.000340136	-0.0937065	0.023	0.088	1
3425401B19Rik	0.000342636	-0.0101468	0.003	0.014	1
Cage1	0.000342636	-0.0101468	0.003	0.014	1
Plxna2	0.000342891	0.141992	0.195	0.103	1
Foxj1	0.000346049	0.209372	0.873	0.774	1
Cpne2	0.00034819	0.0945606	0.098	0.031	1
Mlf1	0.000348689	-0.198367	0.466	0.543	1
Cstdc5	0.000348722	0.0325259	0.023	0	1
Majin	0.000348722	0.0325259	0.023	0	1
Itgb2l	0.000348722	0.0325259	0.023	0	1
Plekhg4	0.000348722	0.0325259	0.023	0	1
Gm10425	0.000348722	0.0325259	0.023	0	1
Ss18	0.0003495	-0.179562	0.173	0.284	1
Spdef	0.000350079	0.0816984	0.091	0.029	1
Gpld1	0.000350812	-0.0822037	0.016	0.076	1
Pcdh17	0.000350832	-0.101921	0.026	0.091	1
Zfp706	0.000352199	-0.110724	0.645	0.638	1
Dpp3	0.000354076	0.196042	0.397	0.276	1
Gm13074	0.000355499	0.0542305	0.042	0.004	1
Srxn1	0.000358744	0.153693	0.251	0.144	1
Rasgrf2	0.000359313	-0.104467	0.026	0.091	1
2610507B11Rik	0.000360665	0.17809	0.479	0.339	1
Scrn2	0.000366174	-0.110429	0.049	0.13	1
Cblb	0.000372163	0.111135	0.192	0.099	1
2610028H24Rik	0.000373089	-0.217758	0.456	0.554	1
Sh3rf2	0.000374941	-0.0868352	0.013	0.068	1
Ctdsp2	0.000375453	-0.187405	0.635	0.677	1
Acot8	0.000377406	0.129947	0.176	0.088	1
Lta	0.000379453	0.047984	0.036	0.002	1
Klhl7	0.000379542	-0.132896	0.078	0.173	1
Fndc7	0.000380323	0.0839891	0.085	0.023	1
Ccdc113	0.000383709	-0.193026	0.345	0.457	1
Gde1	0.000384185	-0.210823	0.606	0.691	1
Nap1l1	0.00038695	-0.197044	0.489	0.568	1
Arel1	0.00038803	0.164487	0.277	0.167	1
Vta1	0.000389111	0.157403	0.309	0.195	1
Tecr	0.000390324	-0.209358	0.459	0.58	1
Trpc4ap	0.000393419	0.0994321	0.472	0.35	1
Gm38910	0.000393832	-0.0578486	0.01	0.053	1
Creg1	0.00039472	-0.172257	0.619	0.66	1
Dcun1d3	0.000395378	0.116942	0.14	0.058	1
Lyrm1	0.000398311	0.091453	0.088	0.025	1
Mrpl47	0.000398382	0.123425	0.179	0.091	1
Tpd52	0.000399479	0.195186	0.531	0.412	1
Sdcbp2	0.000400445	0.100353	0.098	0.031	1
Zscan26	0.000401643	-0.155901	0.13	0.23	1
Glcci1	0.000402245	-0.142399	0.107	0.212	1
Aldh4a1	0.000402254	-0.163361	0.16	0.274	1
Dctn1	0.000404944	-0.18453	0.339	0.479	1
Dhcr24	0.000406753	0.178577	0.463	0.327	1
Ociad2	0.000408128	-0.0957345	0.02	0.08	1
Skil	0.000408414	0.159779	0.248	0.14	1
Aup1	0.000408806	0.168836	0.524	0.383	1
Gnl1	0.000409071	0.187505	0.414	0.3	1
Arhgef12	0.00041053	-0.217453	0.336	0.438	1
Rasgrp4	0.000415353	0.0976382	0.098	0.031	1
Ssb	0.000416546	0.189752	0.531	0.401	1
Nr3c2	0.000417095	-0.10746	0.046	0.125	1
Ldah	0.000419499	0.122433	0.182	0.101	1
Hnrnpa3	0.000420143	0.168727	0.958	0.901	1
Cutal	0.000421409	-0.0789873	0.013	0.068	1
Zfp266	0.000425059	-0.147618	0.114	0.218	1
Dnajc15	0.000425589	0.187243	0.56	0.43	1
Dse	0.000427349	0.110739	0.153	0.068	1
Smim27	0.00042749	-0.158623	0.186	0.286	1
1700007K13Rik	0.000429418	-0.146812	0.596	0.595	1
Lonrf1	0.000431683	-0.0638252	0.003	0.045	1
Txnl1	0.000433022	0.190748	0.544	0.409	1
Srpr	0.000433642	0.19006	0.463	0.335	1
Dcps	0.000434659	0.15007	0.257	0.146	1
Plekho2	0.000436776	0.173423	0.306	0.202	1
4933412E12Rik	0.000437195	0.0902859	0.098	0.031	1
Trp53rkb	0.000437195	0.0902859	0.098	0.031	1
Ncoa1	0.000441046	-0.164417	0.166	0.284	1
Ubxn4	0.000442212	0.181062	0.427	0.307	1
Tcte1	0.000446454	-0.152082	0.134	0.243	1
Cabcoco1	0.000447747	-0.116293	0.055	0.136	1
Cytl1	0.000450588	-0.058462	0.003	0.045	1
Scyl1	0.000451569	0.167258	0.384	0.261	1
Dnajb9	0.000451843	0.174651	0.388	0.265	1
Fign	0.000451852	-0.0598816	0.02	0.066	1
Cpq	0.000453527	-0.176246	0.215	0.323	1
Tmem200a	0.000454885	-0.0387696	0	0.027	1
Zc3h12b	0.000454885	-0.0387696	0	0.027	1
Sox18	0.000459073	-0.164492	0.094	0.189	1
Rhob	0.000460089	0.242737	0.456	0.348	1
Krtcap3	0.000461821	0.171448	0.378	0.27	1
Cblc	0.000464716	0.123041	0.16	0.08	1
Adora2a	0.000468737	0.091453	0.088	0.027	1
Rassf3	0.000468834	-0.178887	0.218	0.333	1
Snrpd3	0.000469294	0.144409	0.511	0.375	1
Slc25a35	0.000471135	0.137043	0.212	0.113	1
Mpv17l2	0.000472221	0.165293	0.339	0.214	1
Gstm7	0.0004738	-0.0757429	0.01	0.06	1
Smad1	0.000474196	0.140958	0.215	0.113	1
Ahcyl2	0.000477155	0.0799574	0.215	0.132	1
Yipf6	0.000478342	0.170997	0.583	0.444	1
Ppp1r36	0.00047942	-0.174896	0.218	0.331	1
Cdon	0.000479969	-0.0911326	0.023	0.086	1
Copb2	0.000479988	0.177183	0.606	0.469	1
Lmbrd1	0.000483613	-0.204631	0.319	0.422	1
Tank	0.000485693	0.140865	0.205	0.111	1
Aimp2	0.0004868	0.136083	0.231	0.13	1
Ttc1	0.000490284	0.142666	0.248	0.138	1
Eif4g2	0.000490297	0.20141	0.899	0.881	1
Sec14l4	0.00049242	-0.118528	0.068	0.158	1
Ak8	0.000492866	-0.138315	0.088	0.185	1
Cdkn2c	0.000493557	-0.119189	0.059	0.138	1
Dapp1	0.000493641	0.140958	0.218	0.117	1
Cenpv	0.000498532	-0.124188	0.078	0.167	1
Fanca	0.000498532	-0.124188	0.078	0.167	1
Gtf2h5	0.000498567	0.179369	0.472	0.339	1
Pde8b	0.000498777	-0.0837159	0.029	0.093	1
Hnrnpa0	0.000499265	-0.194711	0.502	0.582	1
Sidt2	0.000501406	0.172496	0.388	0.259	1
Trim56	0.000503618	0.158567	0.309	0.191	1
Gm16201	0.000505637	-0.0698157	0.007	0.053	1
Foxq1	0.000506504	0.105227	0.153	0.07	1
Dipk1a	0.000506584	0.111519	0.169	0.082	1
Unc45b	0.00050713	-0.108494	0.029	0.097	1
Arih2	0.000512903	0.115712	0.274	0.167	1
Dnah10	0.000513358	-0.190432	0.384	0.49	1
Tmem38a	0.00051505	-0.123768	0.075	0.161	1
Ano1	0.000516438	-0.163361	0.163	0.272	1
Rnf126	0.000517613	0.171988	0.342	0.226	1
Lsm6	0.000519185	0.18938	0.45	0.327	1
Eva1c	0.000522457	0.147596	0.251	0.148	1
Ubl3	0.000522804	-0.204709	0.368	0.442	1
Afap1l1	0.000524744	-0.171885	0.153	0.261	1
Bmp4	0.000529733	-0.159464	0.121	0.21	1
Nbeal1	0.000531285	-0.176743	0.189	0.29	1
Ift81	0.000532851	-0.144096	0.251	0.319	1
Dnajb6	0.000536829	-0.17218	0.515	0.576	1
Sgsm2	0.000538184	-0.0990977	0.062	0.14	1
Slain2	0.000539614	-0.159962	0.342	0.418	1
Anxa7	0.000539873	0.204893	0.671	0.554	1
Gamt	0.000540514	-0.081608	0.013	0.066	1
Trem2	0.000543416	-0.0644921	0.007	0.053	1
Ciart	0.000543416	-0.0644921	0.007	0.053	1
Gjb6	0.00054358	-0.118297	0.052	0.128	1
C2cd2	0.000544108	-0.148297	0.147	0.245	1
Gsap	0.000545121	0.146713	0.27	0.158	1
Trim33	0.000547173	-0.149237	0.134	0.23	1
Arglu1	0.000548851	-0.181213	0.332	0.434	1
Tmtc1	0.000549717	-0.123635	0.055	0.134	1
Plekhg3	0.00055499	-0.130548	0.091	0.183	1
Cc2d2a	0.000555028	-0.134725	0.127	0.23	1
Tbc1d14	0.000558315	0.124708	0.212	0.113	1
Ripply3	0.000561069	-0.106931	0.049	0.126	1
Esyt1	0.000563191	0.172373	0.381	0.253	1
Znrf3	0.000565374	-0.102949	0.033	0.099	1
Tmem163	0.000567152	-0.0905728	0.02	0.078	1
Tfeb	0.000570868	-0.116746	0.059	0.138	1
Erf	0.000571119	-0.11963	0.062	0.144	1
Map4k4	0.000579101	0.181972	0.316	0.216	1
Blnk	0.000580938	-0.111377	0.055	0.136	1
Arhgef10	0.000582309	-0.0984054	0.036	0.107	1
BC005537	0.000586163	-0.185242	0.632	0.675	1
Asph	0.000586643	-0.179917	0.228	0.346	1
Phtf1	0.000589846	-0.175726	0.257	0.362	1
Tmem94	0.000591282	-0.0887429	0.062	0.134	1
Tmem63a	0.00059151	0.170951	0.505	0.368	1
Angpt2	0.000591715	0.105506	0.121	0.051	1
Bbs2	0.000594228	-0.125431	0.085	0.179	1
Casp1	0.000597643	0.101984	0.134	0.056	1
Josd2	0.00060223	0.169014	0.417	0.286	1
Zfp598	0.000607777	0.151964	0.375	0.247	1
Cfp	0.000612057	0.128194	0.205	0.107	1
Slc41a2	0.000613285	0.0899199	0.114	0.045	1
Pwwp2b	0.000615966	-0.153449	0.176	0.294	1
Rab8b	0.000616714	0.15614	0.221	0.144	1
Snrpg	0.000618198	0.186912	0.798	0.685	1
Pus1	0.000618595	0.128578	0.173	0.084	1
Megf8	0.000619368	-0.143885	0.15	0.237	1
Nthl1	0.000619509	-0.0947966	0.029	0.095	1
Pla2g15	0.00062421	-0.117846	0.049	0.121	1
2700081O15Rik	0.00062778	-0.117196	0.062	0.142	1
Ift57	0.000629627	0.167865	0.404	0.309	1
Pde9a	0.000634993	-0.115378	0.049	0.123	1
Map11	0.000635148	0.153487	0.192	0.105	1
Cd300a	0.000636293	0.0875664	0.091	0.029	1
Tax1bp3	0.000637976	0.145224	0.625	0.488	1
Cdcp1	0.000641639	0.135727	0.195	0.111	1
Scarb1	0.000644966	-0.142399	0.111	0.202	1
Fcho2	0.000649666	-0.163616	0.215	0.294	1
Ewsr1	0.000654894	-0.181157	0.524	0.584	1
Dlst	0.000658477	0.161813	0.381	0.272	1
Utp23	0.000660407	0.0993438	0.14	0.062	1
Rer1	0.000661967	0.176434	0.704	0.574	1
Btbd8	0.000666894	-0.0390946	0.01	0.041	1
Ggnbp1	0.000667988	-0.0611461	0.003	0.043	1
Ostf1	0.000670403	0.154194	0.547	0.411	1
Cdipt	0.000671026	0.0817801	0.472	0.358	1
Perp	0.000674804	-0.128957	0.078	0.154	1
Plaa	0.000676637	0.147651	0.254	0.156	1
Gnb2	0.000682465	0.180974	0.932	0.912	1
Tmem184a	0.000686456	0.139739	0.277	0.195	1
Jmjd8	0.000688071	-0.137463	0.107	0.202	1
Ets1	0.000690486	-0.146478	0.14	0.249	1
Got1l1	0.000690603	-0.0795925	0.016	0.072	1
Mylip	0.000690848	-0.110905	0.052	0.128	1
Dbndd2	0.000695722	0.169246	0.388	0.261	1
Dcp2	0.000696554	0.150113	0.251	0.158	1
Clpp	0.000696964	0.161828	0.381	0.255	1
1700016J18Rik	0.000698719	-0.0557729	0.003	0.043	1
Clcn7	0.000698771	0.146474	0.251	0.156	1
Mical2	0.000699839	-0.168652	0.218	0.331	1
Adgrg6	0.000701445	-0.130139	0.065	0.148	1
Lrp10	0.000702482	0.174409	0.684	0.556	1
Prmt6	0.000702644	0.101016	0.114	0.043	1
Slc2a12	0.000703109	0.12787	0.202	0.107	1
Tlr4	0.000712661	0.0937626	0.107	0.039	1
Ackr1	0.000715913	0.0726671	0.052	0.01	1
Ptpn12	0.000717059	0.164401	0.287	0.179	1
Pgrmc2	0.000717974	0.153361	0.394	0.311	1
Extl2	0.000720536	-0.10995	0.046	0.119	1
Pifo	0.000721392	-0.191235	0.436	0.527	1
Mmp25	0.000723808	0.0654578	0.059	0.012	1
Insig1	0.000728756	-0.14432	0.173	0.274	1
Cep85	0.000729404	0.115738	0.14	0.06	1
Sptan1	0.000732017	-0.222682	0.498	0.58	1
Eloa	0.000734866	0.14792	0.28	0.167	1
Sh3tc2	0.000734951	-0.0631624	0.01	0.054	1
Cntln	0.000736493	-0.0896807	0.029	0.095	1
Acer3	0.000737284	0.16789	0.283	0.173	1
Cd79b	0.000750422	-0.16965	0.134	0.218	1
Lsm1	0.00075088	0.126368	0.235	0.132	1
Chgb	0.000753135	-0.0387696	0	0.025	1
Gm15708	0.000753135	-0.0360346	0	0.025	1
Mdfi	0.000753135	-0.0387696	0	0.025	1
Cdh4	0.000753135	-0.0387696	0	0.025	1
Fam13c	0.000753135	-0.0387696	0	0.025	1
Gm38037	0.000753135	-0.0360346	0	0.025	1
Tmlhe	0.000753135	-0.0360346	0	0.025	1
Foxl1	0.000753135	-0.0360346	0	0.025	1
Ctnnd2	0.000753135	-0.0387696	0	0.025	1
Gkn3	0.000753135	-0.0360346	0	0.025	1
Cacna1h	0.000753135	-0.0360346	0	0.025	1
Acss3	0.000753135	-0.0387696	0	0.025	1
Proc	0.000753135	-0.0360346	0	0.025	1
Plppr3	0.000753135	-0.0360346	0	0.025	1
Cdca3	0.000753135	-0.0360346	0	0.025	1
Col5a3	0.000753135	-0.0360346	0	0.025	1
Sec24d	0.000756314	0.149479	0.322	0.228	1
Ndufab1	0.000758349	0.160193	0.635	0.5	1
Fkbp1b	0.000758759	0.104899	0.101	0.035	1
Selenow	0.00075911	0.179299	0.912	0.858	1
Psmd7	0.000764565	0.168998	0.482	0.389	1
Utp20	0.000765803	0.0899199	0.111	0.043	1
Yars	0.000771145	0.163221	0.28	0.181	1
Brix1	0.000771235	0.143137	0.27	0.179	1
Aurkaip1	0.000771899	0.164063	0.544	0.409	1
Wdr77	0.000772999	0.140142	0.244	0.144	1
Rhoa	0.000776445	0.189776	0.765	0.749	1
Lilra6	0.000777567	0.0542305	0.039	0.004	1
Vti1a	0.000780709	0.113898	0.182	0.117	1
Reln	0.000782462	-0.0789873	0.013	0.064	1
Coro2b	0.000782462	-0.0789873	0.013	0.064	1
Tent5c	0.000787011	-0.148282	0.375	0.434	1
Sirpb1c	0.000789486	0.0918411	0.094	0.031	1
Irs1	0.000790656	-0.0671563	0.007	0.051	1
Mdh2	0.000791196	0.20231	0.684	0.591	1
Btc	0.000793987	-0.0644921	0.007	0.051	1
Igf2	0.000794674	-0.0512598	0.016	0.056	1
Slc52a2	0.000794714	0.107564	0.143	0.064	1
Lims2	0.000796351	-0.157371	0.127	0.232	1
Sdr39u1	0.000802223	-0.147978	0.137	0.241	1
Mrps24	0.000802758	0.18766	0.547	0.42	1
Gm46224	0.000805525	0.0823955	0.075	0.021	1
Gm20300	0.000806729	-0.101496	0.049	0.125	1
Cbr1	0.000807078	-0.160255	0.436	0.496	1
Tbl2	0.000813731	0.116414	0.192	0.115	1
Npr3	0.000819808	-0.0638252	0.026	0.076	1
Sertad1	0.000819942	0.173283	0.303	0.202	1
Mettl24	0.000820708	-0.0618229	0.007	0.051	1
Thyn1	0.000822866	0.118722	0.192	0.099	1
Seh1l	0.000823748	0.152813	0.306	0.208	1
Bbox1	0.000823964	-0.0916886	0.026	0.088	1
Gnaz	0.000829749	-0.0452095	0.013	0.049	1
Frmd5	0.000837536	0.0497151	0.039	0.004	1
Atm	0.000837536	0.0497151	0.039	0.004	1
Speg	0.00083849	-0.0763619	0.013	0.064	1
Asap3	0.000843252	0.126175	0.179	0.089	1
C330007P06Rik	0.000848788	-0.126248	0.091	0.185	1
Dag1	0.000850019	-0.158721	0.505	0.531	1
Gdpd1	0.000851091	0.169014	0.414	0.296	1
Slc25a37	0.000855267	0.17354	0.378	0.265	1
Tmco1	0.000855412	-0.192054	0.401	0.492	1
Iyd	0.000858897	-0.0876512	0.059	0.128	1
Tbc1d16	0.000861228	-0.0978784	0.033	0.097	1
Ehd2	0.000866162	-0.225548	0.332	0.432	1
Snn	0.000867153	-0.111847	0.059	0.138	1
Hamp	0.000878268	0.0682349	0.052	0.01	1
Cnot10	0.000878706	-0.162648	0.293	0.391	1
Pdgfra	0.000879964	0.150814	0.316	0.2	1
Runx2	0.000881649	0.0537805	0.052	0.012	1
Mthfd1l	0.000889395	0.0968162	0.114	0.045	1
Ndufs2	0.00089012	0.201636	0.622	0.514	1
Ing1	0.000890733	-0.166015	0.153	0.259	1
Dpep1	0.000890927	-0.148996	0.267	0.317	1
Cops8	0.000891247	0.0983067	0.342	0.237	1
Cry1	0.000893997	0.109217	0.166	0.099	1
Adcy5	0.000894375	-0.0737316	0.013	0.064	1
Cyp3a13	0.000894375	-0.0737316	0.013	0.064	1
Scx	0.000894375	-0.0737316	0.013	0.064	1
Ubxn10	0.000895813	-0.161961	0.456	0.51	1
Magohb	0.000898059	0.115975	0.143	0.068	1
H2-T24	0.000900153	0.047984	0.033	0.002	1
Il12a	0.000909732	0.0576383	0.049	0.008	1
Lrrk2	0.000910237	0.1336	0.287	0.175	1
Mrps28	0.000911176	0.162966	0.355	0.233	1
Myl4	0.000911647	-0.108559	0.016	0.07	1
Rgma	0.000924444	-0.110338	0.065	0.148	1
Scfd1	0.000926695	0.149122	0.287	0.177	1
Ppp2r2b	0.000929359	-0.0605079	0.01	0.053	1
Abcb1a	0.00094049	-0.0799882	0.026	0.084	1
Pdcd1	0.000941874	0.0434401	0.033	0.002	1
Tmtc4	0.000941909	-0.0710965	0.013	0.064	1
Spon2	0.000941909	-0.0710965	0.013	0.064	1
Hoxa5	0.00094514	-0.0984054	0.033	0.099	1
Wnt5a	0.000946263	-0.0947966	0.029	0.091	1
Tmem263	0.000949502	0.121842	0.163	0.078	1
Mrpl15	0.000955576	0.14123	0.228	0.13	1
Snrpa1	0.000959516	0.157398	0.287	0.177	1
Arhgap18	0.000963233	0.174421	0.456	0.331	1
Med8	0.000963954	0.155285	0.362	0.259	1
4930402H24Rik	0.000967145	-0.116212	0.166	0.27	1
Taf5l	0.000967652	0.0854718	0.212	0.13	1
Pno1	0.000969366	0.135727	0.202	0.109	1
Rpl36	0.000970121	-0.143907	1	1	1
Mgat5	0.000971315	-0.158724	0.205	0.315	1
Dvl2	0.000972007	-0.0958722	0.036	0.103	1
Afg3l1	0.000973859	0.142585	0.241	0.14	1
Tmem39a	0.000978277	0.126033	0.218	0.132	1
Zmynd15	0.000981004	0.0687206	0.078	0.025	1
Pepd	0.000983221	-0.155866	0.221	0.342	1
Add1	0.00098845	-0.172639	0.345	0.432	1
Ttc25	0.000993941	-0.145597	0.182	0.28	1
Rdh12	0.000997666	0.027924	0.02	0	1
Lemd1	0.000997666	0.027924	0.02	0	1
Ncmap	0.000997666	0.027924	0.02	0	1
Asb4	0.000997666	0.027924	0.02	0	1
Gm14010	0.000997666	0.027924	0.02	0	1
Ankub1	0.000997666	0.027924	0.02	0	1
Htr4	0.000997666	0.027924	0.02	0	1
Gm44867	0.000997666	0.027924	0.02	0	1
Il22	0.000997666	0.027924	0.02	0	1
Gm807	0.000997666	0.027924	0.02	0	1
Etos1	0.000997666	0.027924	0.02	0	1
Gm15601	0.000997666	0.027924	0.02	0	1
Prm1	0.000997666	0.027924	0.02	0	1
Phox2a	0.000997666	0.027924	0.02	0	1
Upk3bl	0.000997666	0.0325259	0.02	0	1
Utp4	0.000999348	0.106392	0.147	0.066	1
AU040320	0.00100259	0.157414	0.303	0.191	1
3110040N11Rik	0.00100315	0.0814583	0.107	0.043	1
Klhl21	0.00100367	-0.143552	0.134	0.237	1
Dcaf8	0.00100464	-0.0147832	0.485	0.426	1
Npr2	0.0010053	-0.121191	0.055	0.121	1
Csk	0.00100632	-0.168766	0.192	0.296	1
Ptrhd1	0.00100758	0.122041	0.205	0.126	1
Fads2	0.00100782	-0.142745	0.111	0.204	1
Fermt3	0.00101047	0.145967	0.195	0.109	1
Ccdc114	0.00101299	-0.131702	0.117	0.216	1
Cirbp	0.00101433	-0.179791	0.407	0.504	1
Sgpp1	0.00101618	-0.151647	0.199	0.304	1
Ugcg	0.00101934	0.0789999	0.251	0.165	1
Dnmt3a	0.00102007	-0.126162	0.075	0.152	1
Golgb1	0.00102151	0.173214	0.466	0.366	1
Ccdc33	0.00102347	-0.176903	0.287	0.405	1
Lrrn3	0.00102978	-0.0833831	0.023	0.082	1
Plod2	0.00103127	-0.0801936	0.02	0.076	1
Adig	0.00103381	0.0971667	0.117	0.047	1
Phyhd1	0.00103499	0.0971667	0.121	0.049	1
Adamts9	0.00103835	0.0906794	0.101	0.037	1
Bet1	0.00104225	0.148176	0.309	0.195	1
Anapc15	0.001047	0.106392	0.143	0.064	1
Cldn12	0.00104943	0.114134	0.208	0.115	1
Chrac1	0.00104954	0.16258	0.43	0.342	1
Cln5	0.00105397	0.12437	0.244	0.189	1
Rarb	0.00105436	-0.118528	0.072	0.152	1
Epb41l4a	0.0010547	-0.114006	0.085	0.173	1
Calu	0.0010615	0.179555	0.58	0.449	1
Bcl2	0.00106446	-0.100934	0.036	0.101	1
Pacrg	0.00107569	-0.130555	0.111	0.202	1
Sncg	0.00107748	0.132302	0.221	0.123	1
Cpm	0.00107958	-0.180101	0.313	0.409	1
Actr10	0.00108067	0.174651	0.365	0.261	1
Sf3b3	0.00108172	0.166992	0.391	0.286	1
Treml4	0.00108206	0.0796501	0.078	0.023	1
Sclt1	0.0010822	-0.0984995	0.049	0.123	1
Cep128	0.00108778	-0.101999	0.055	0.132	1
Sh3pxd2b	0.0010882	0.124247	0.14	0.07	1
Aoc3	0.00108881	-0.0678087	0.01	0.056	1
Zcrb1	0.00109774	0.164853	0.404	0.28	1
Plin3	0.00110082	-0.158022	0.199	0.315	1
Ppp1r3c	0.00110534	-0.0807906	0.023	0.082	1
Pou2f2	0.00110544	0.0812489	0.081	0.025	1
Auts2	0.00110611	-0.0363955	0.01	0.039	1
Akt1	0.00110778	0.170393	0.463	0.335	1
Dnaja4	0.00110831	-0.144862	0.407	0.451	1
Pi15	0.00111094	0.104899	0.098	0.035	1
Bphl	0.00111762	-0.153694	0.606	0.626	1
Shmt2	0.00112001	0.121059	0.179	0.097	1
Trib3	0.0011254	0.0941321	0.117	0.047	1
Tpm1	0.00112703	-0.168053	0.645	0.702	1
Crebrf	0.00112724	-0.157947	0.15	0.239	1
Cln6	0.00112833	-0.152933	0.166	0.265	1
D230025D16Rik	0.00113231	-0.191272	0.342	0.44	1
Mpv17	0.00113507	-0.133239	0.111	0.204	1
Gulp1	0.00113819	-0.0651543	0.01	0.056	1
Rpn2	0.00113928	0.143562	0.935	0.87	1
Ar	0.00114413	-0.0671563	0.007	0.049	1
Hnrnpf	0.0011484	0.0851208	0.87	0.768	1
Plekha6	0.00114953	-0.142745	0.111	0.202	1
Msrb2	0.00115005	-0.110807	0.068	0.15	1
Mab21l4	0.00115232	-0.156403	0.241	0.358	1
Arcn1	0.00115554	0.179549	0.541	0.426	1
Ly6c2	0.00115647	0.225019	0.515	0.411	1
Ccn4	0.00116763	-0.00737508	0.003	0.012	1
Serpina1c	0.00116763	-0.00737508	0.003	0.012	1
C77080	0.0011704	0.165702	0.44	0.319	1
Phactr1	0.00118548	-0.123064	0.088	0.156	1
Arhgap27os2	0.00119325	-0.0618229	0.007	0.049	1
Lgr6	0.00119325	-0.0618229	0.007	0.049	1
Cdc42bpg	0.00120084	-0.134725	0.114	0.212	1
Stx18	0.00120396	0.132705	0.238	0.136	1
Ctla4	0.0012045	0.0593293	0.052	0.01	1
Slc7a8	0.0012045	0.0593293	0.052	0.01	1
Lratd2	0.00120603	-0.189752	0.498	0.584	1
Tcp1	0.00121885	0.183399	0.606	0.486	1
Larp1b	0.00121941	0.110739	0.153	0.072	1
Ednra	0.00123177	-0.144924	0.091	0.161	1
Prss36	0.00123178	-0.0306278	0.013	0.045	1
Loxl3	0.00124285	0.110204	0.13	0.06	1
Hk1	0.00124295	0.150439	0.296	0.198	1
Prkn	0.00124835	-0.0360346	0	0.023	1
2810433D01Rik	0.00124835	-0.0360346	0	0.023	1
Srpk3	0.00124835	-0.0360346	0	0.023	1
Ms4a15	0.00124835	-0.0332944	0	0.023	1
Gm43063	0.00124835	-0.0332944	0	0.023	1
Ptger1	0.00124835	-0.0360346	0	0.023	1
Pnliprp1	0.00124835	-0.0332944	0	0.023	1
Rflna	0.00124835	-0.0332944	0	0.023	1
Sh3gl2	0.00124835	-0.0360346	0	0.023	1
Tceal3	0.00124835	-0.0332944	0	0.023	1
Naalad2	0.00124835	-0.0332944	0	0.023	1
Armh4	0.00124835	-0.0332944	0	0.023	1
Gm15327	0.00124835	-0.0360346	0	0.023	1
A330076H08Rik	0.00124835	-0.0332944	0	0.023	1
Ckm	0.00124835	-0.0387696	0	0.023	1
Olfm2	0.00124835	-0.0332944	0	0.023	1
2310015A16Rik	0.00124835	-0.0332944	0	0.023	1
Fbxo32	0.00125025	-0.107414	0.062	0.14	1
Tnfrsf23	0.00125029	0.0559387	0.042	0.006	1
Gm29538	0.00126165	-0.144735	0.192	0.304	1
Srpk2	0.00126729	-0.139804	0.153	0.241	1
Maoa	0.00127817	-0.122222	0.078	0.163	1
Gtf2f2	0.00128039	0.123802	0.186	0.101	1
Stxbp2	0.001281	0.17059	0.453	0.329	1
Txnrd1	0.00128302	0.184376	0.58	0.461	1
Sesn1	0.00128719	-0.106931	0.059	0.134	1
Rtkn	0.00129294	-0.119403	0.078	0.161	1
Dcaf6	0.00129499	-0.114298	0.059	0.132	1
Polr2l	0.00129634	0.157482	0.375	0.268	1
B3gnt7	0.00130142	0.0816984	0.088	0.029	1
Map3k1	0.00130374	-0.124718	0.101	0.187	1
Il2	0.00130936	-0.0769766	0.016	0.068	1
Thap12	0.00131449	-0.154493	0.156	0.257	1
Kmt2c	0.00131854	-0.129778	0.101	0.191	1
Mrpl30	0.00132072	0.176077	0.528	0.405	1
Serinc2	0.00132585	0.12937	0.202	0.109	1
Uhrf1bp1	0.00132755	-0.119181	0.094	0.181	1
Mrc1	0.00132911	-0.107948	0.046	0.117	1
Ndrg1	0.00132966	0.14242	0.212	0.125	1
Zdhhc14	0.00133824	-0.0801936	0.02	0.074	1
Rnf43	0.00133824	-0.0801936	0.02	0.074	1
Ttl	0.00133845	-0.111735	0.075	0.158	1
Kcne4	0.00134123	0.0752981	0.078	0.023	1
2410004B18Rik	0.0013529	0.0950706	0.16	0.107	1
Pdap1	0.00136226	0.159648	0.368	0.249	1
Smtnl2	0.00136229	-0.129414	0.104	0.198	1
Kmt2e	0.00136519	-0.168776	0.244	0.337	1
Il20rb	0.00138478	0.0514373	0.042	0.006	1
Tcf12	0.00139175	-0.146225	0.186	0.288	1
Ubxn7	0.0013935	-0.0958722	0.036	0.099	1
H1fx	0.00140148	-0.0769766	0.016	0.068	1
Sema4a	0.00141139	0.153814	0.261	0.16	1
Pygo1	0.00141226	-0.0743559	0.016	0.068	1
Dock6	0.00141337	-0.119181	0.081	0.167	1
1810010H24Rik	0.00141457	-0.168171	0.554	0.611	1
Tmsb10	0.00142562	0.196963	0.925	0.874	1
Frmd4a	0.00143116	-0.133661	0.094	0.179	1
Gpr182	0.00143466	-0.0994491	0.039	0.107	1
Ywhag	0.00143482	0.174097	0.397	0.276	1
Ankrd10	0.00143915	-0.116381	0.081	0.167	1
Prdx4	0.00143943	-0.179668	0.349	0.432	1
Ces1g	0.00145842	-0.0922409	0.029	0.089	1
Nt5dc3	0.00145961	-0.108846	0.068	0.15	1
Tcp11l1	0.00146645	0.0671183	0.059	0.014	1
Smox	0.00146872	0.0996735	0.215	0.163	1
Ralgps2	0.0014719	-0.0753005	0.046	0.105	1
Arhgef6	0.00147569	-0.113837	0.055	0.125	1
Inpp1	0.00147865	0.122626	0.192	0.103	1
Copa	0.00147991	0.187045	0.642	0.553	1
Pdpn	0.00148819	0.179717	0.388	0.268	1
Akap13	0.00149255	-0.169639	0.303	0.428	1
Cdkl5	0.00149465	-0.0949477	0.046	0.117	1
Dhdh	0.00150044	-0.104966	0.046	0.109	1
Clns1a	0.00150148	0.116115	0.319	0.212	1
Gm16136	0.00150443	-0.157075	0.186	0.282	1
Atp6v0d2	0.00151067	-0.0374239	0.039	0.08	1
Sap18	0.00151152	0.158567	0.332	0.245	1
Col4a6	0.00151422	-0.101496	0.055	0.13	1
Slmap	0.00151488	-0.152001	0.303	0.381	1
Grb7	0.00151565	-0.149848	0.205	0.319	1
Nceh1	0.0015207	-0.125598	0.195	0.249	1
Neu1	0.00152179	0.146535	0.254	0.16	1
Spidr	0.00152737	0.0807861	0.114	0.049	1
Resf1	0.00153586	0.147679	0.332	0.259	1
Usp3	0.00154105	0.0934722	0.251	0.16	1
Pik3ip1	0.00154403	-0.166639	0.221	0.325	1
Smap2	0.00154959	0.120279	0.313	0.204	1
Pla2r1	0.00155424	-0.0827954	0.02	0.072	1
C9orf72	0.00155775	0.0887789	0.111	0.045	1
Stpg1	0.00155836	-0.0865453	0.026	0.084	1
Cfap70	0.00156665	-0.130561	0.127	0.222	1
Ermp1	0.0015676	-0.0938758	0.039	0.105	1
Pccb	0.0015706	-0.158724	0.202	0.294	1
Stxbp6	0.00158408	-0.0938758	0.033	0.095	1
Snrpd2	0.00158688	0.18302	0.713	0.64	1
Eaf2	0.00158924	-0.0678087	0.01	0.054	1
Snhg11	0.00159372	-0.097459	0.046	0.115	1
Zfp532	0.00160071	-0.0871159	0.029	0.089	1
Rps26	0.0016185	0.148848	1	0.998	1
Ank	0.00162265	-0.0876826	0.033	0.095	1
Spag16	0.00162318	-0.158022	0.208	0.317	1
Ube2a	0.00162807	0.15284	0.309	0.2	1
Llph	0.00163314	0.159584	0.443	0.321	1
Lman1	0.00163546	0.150228	0.41	0.288	1
Agap3	0.00164106	-0.156544	0.261	0.374	1
Mtch2	0.0016465	0.159494	0.541	0.412	1
Scyl2	0.00165084	0.112429	0.16	0.08	1
Ndufb9	0.00165806	0.187674	0.749	0.669	1
Gigyf1	0.00166568	-0.116818	0.094	0.179	1
B130024G19Rik	0.0016657	-0.0503797	0.003	0.039	1
Calml3	0.0016657	-0.0503797	0.003	0.039	1
Kcp	0.0016657	-0.0503797	0.003	0.039	1
Polr2j	0.00167118	0.137393	0.466	0.409	1
Eri1	0.00167172	0.114807	0.179	0.093	1
Jph2	0.00167219	-0.0965294	0.052	0.125	1
Usp47	0.00167301	0.169561	0.446	0.333	1
Gchfr	0.00167374	-0.0624949	0.01	0.054	1
Baz1a	0.00167647	0.102299	0.137	0.068	1
Pi4k2a	0.00167804	0.149479	0.322	0.22	1
Dyrk2	0.00167967	-0.136889	0.14	0.235	1
Vapa	0.00168154	0.186709	0.801	0.72	1
Gpr108	0.00168379	0.168717	0.518	0.399	1
Togaram2	0.0016882	0.0873762	0.547	0.434	1
Pef1	0.00169236	0.11649	0.352	0.241	1
Isca2	0.00169866	0.13507	0.274	0.193	1
Cep70	0.00169999	-0.104039	0.218	0.265	1
Cdh16	0.00170636	-0.0618229	0.007	0.047	1
Pllp	0.0017156	-0.117643	0.062	0.138	1
Coq2	0.00171598	0.130139	0.283	0.177	1
Nanp	0.00172644	-0.0839668	0.026	0.084	1
Spag9	0.00172698	-0.0451614	0.202	0.27	1
Vps28	0.00173533	0.160021	0.717	0.597	1
Tspan15	0.00173593	-0.117445	0.081	0.146	1
Adgrd1	0.00173628	0.062686	0.059	0.014	1
Il12rb1	0.00173628	0.062686	0.059	0.014	1
Nr3c1	0.00174462	-0.189177	0.208	0.309	1
Lonp1	0.00174621	0.01964	0.231	0.261	1
Il7	0.00174689	-0.0737316	0.013	0.06	1
Rnf150	0.0017477	-0.0671138	0.016	0.064	1
Edem2	0.00175143	0.175994	0.609	0.496	1
Zfp788	0.00175779	-0.0913425	0.039	0.105	1
Lgals8	0.00176348	0.15284	0.309	0.2	1
Stx4a	0.00177545	0.141791	0.407	0.286	1
Tmem8b	0.00178633	-0.0591487	0.007	0.047	1
Rnf13	0.00179503	-0.165535	0.368	0.451	1
Tor2a	0.00179857	0.141998	0.283	0.179	1
Taf15	0.00181642	-0.117445	0.081	0.148	1
Orai2	0.00183049	0.109296	0.14	0.07	1
Arid2	0.0018481	-0.144102	0.179	0.286	1
Cd2bp2	0.00184864	0.130139	0.283	0.177	1
Aard	0.00185171	-0.0564696	0.007	0.047	1
Plce1	0.00185367	-0.0710965	0.013	0.06	1
Thnsl2	0.001861	-0.116114	0.072	0.146	1
Ppbp	0.00186131	-0.0769766	0.016	0.066	1
Ebf1	0.00186131	-0.0769766	0.016	0.066	1
Adcy8	0.00186663	-0.0684567	0.013	0.06	1
Tsku	0.00188432	-0.146536	0.179	0.286	1
Rhoh	0.00188492	0.0832791	0.091	0.033	1
6820408C15Rik	0.00188609	-0.156423	0.28	0.385	1
Dnaic1	0.00188712	-0.134298	0.134	0.232	1
Tomm40	0.00189175	0.116544	0.296	0.193	1
Gramd1b	0.00190409	-0.125931	0.107	0.195	1
Dsp	0.00190675	-0.149261	0.212	0.317	1
Atp6v0a2	0.0019103	0.147108	0.322	0.214	1
Sgta	0.00191226	0.168579	0.436	0.321	1
Npepl1	0.00191611	-0.152134	0.238	0.331	1
Ctu2	0.00191717	0.112025	0.189	0.103	1
Cir1	0.00192045	-0.130555	0.104	0.193	1
Prrg2	0.00192871	0.124274	0.235	0.156	1
Sirt3	0.00193526	-0.121621	0.14	0.239	1
Snhg6	0.00195357	0.139169	0.248	0.15	1
Zfp429	0.00195431	0.0643519	0.062	0.016	1
Slc39a2	0.00195447	0.0531509	0.046	0.008	1
Eno4	0.00195996	-0.148121	0.241	0.335	1
Tmem256	0.00196137	0.188808	0.713	0.613	1
Pprc1	0.00196569	0.104628	0.121	0.058	1
Clec10a	0.00196662	-0.0664651	0.013	0.058	1
Qk	0.00196837	-0.216899	0.349	0.447	1
Fbxo36	0.00197439	-0.124873	0.261	0.327	1
Ccdc162	0.00197446	-0.144515	0.205	0.288	1
Qrsl1	0.00197689	0.0883794	0.111	0.045	1
Camk1	0.00197707	-0.128233	0.251	0.309	1
Rbl1	0.00199393	0.0879752	0.098	0.039	1
Mettl1	0.00199477	0.0993438	0.137	0.064	1
Acer2	0.00199783	-0.157504	0.156	0.255	1
Slc27a1	0.00199925	-0.145361	0.186	0.294	1
Zfp54	0.00200621	-0.0717304	0.016	0.066	1
Cdc42bpa	0.0020091	-0.141495	0.16	0.257	1
Adsl	0.00201183	0.149564	0.332	0.222	1
Pex11a	0.00201701	0.116898	0.169	0.091	1
Hspa14	0.00203093	0.123921	0.228	0.144	1
Irf2bp1	0.00203123	-0.141161	0.156	0.253	1
Slc35c1	0.00203872	0.114333	0.173	0.093	1
Kcnmb1	0.00204135	-0.0749759	0.02	0.072	1
Golm1	0.00204401	0.119467	0.169	0.089	1
Tex9	0.00204714	-0.102996	0.062	0.138	1
Khdrbs1	0.0020512	-0.147241	0.45	0.494	1
Rnf186	0.00205272	-0.153585	0.231	0.339	1
Lama3	0.00205378	-0.116746	0.055	0.123	1
Ncor2	0.00205899	-0.161051	0.199	0.298	1
Hoxa7	0.00207217	-0.0305491	0	0.021	1
Cst8	0.00207217	-0.0332944	0	0.021	1
Rbp2	0.00207217	-0.0305491	0	0.021	1
Ugt8a	0.00207217	-0.0305491	0	0.021	1
Cldn34c1	0.00207217	-0.0305491	0	0.021	1
Tmem35a	0.00207217	-0.0332944	0	0.021	1
Ttn	0.00207217	-0.0332944	0	0.021	1
Snai2	0.00207217	-0.0332944	0	0.021	1
Gm10644	0.00207217	-0.0305491	0	0.021	1
Hpse2	0.00207217	-0.0332944	0	0.021	1
Crb1	0.00207217	-0.0305491	0	0.021	1
Atf6b	0.00207318	0.1527	0.274	0.175	1
Emcn	0.00207365	-0.14365	0.094	0.171	1
B3gnt4	0.00208233	-0.12641	0.13	0.226	1
Clic5	0.00208926	-0.199203	0.508	0.554	1
Abhd11	0.00210479	0.145511	0.384	0.27	1
Gzma	0.00211168	0.156116	0.202	0.121	1
Foxp1	0.00211403	-0.135164	0.199	0.263	1
Prkrip1	0.00211582	0.119143	0.199	0.109	1
Casp8	0.00211776	0.123987	0.189	0.103	1
Zc3h15	0.00211793	0.152785	0.29	0.195	1
Mepce	0.00212466	-0.128422	0.186	0.249	1
St6galnac6	0.00212789	-0.0839668	0.026	0.082	1
Gng10	0.00214221	-0.128336	0.134	0.232	1
Cd9	0.00214658	0.0833005	0.951	0.881	1
Dok3	0.00216442	0.106392	0.134	0.066	1
Zer1	0.00216891	-0.116818	0.091	0.177	1
Alkbh3	0.00217157	0.120093	0.189	0.105	1
Mus81	0.00220279	-0.0892105	0.085	0.16	1
Mrpl3	0.00220442	0.0995259	0.257	0.165	1
Epn2	0.00220564	0.1554	0.394	0.276	1
Myl12b	0.0022109	-0.205184	0.824	0.86	1
Slc25a20	0.00221145	0.109401	0.215	0.125	1
Snx21	0.00221496	-0.119181	0.088	0.173	1
Gm17018	0.00222657	-0.165895	0.485	0.564	1
Rere	0.00222767	-0.159868	0.228	0.325	1
Nckap1	0.00222942	0.0906951	0.534	0.42	1
Dhx40	0.00224016	0.0908529	0.375	0.274	1
Rnf10	0.00224218	0.162922	0.57	0.446	1
Prpf19	0.00226025	-0.131956	0.248	0.317	1
Mvb12a	0.00226222	0.139609	0.502	0.377	1
Osbpl3	0.0022685	-0.132041	0.156	0.257	1
U2af1	0.00227639	0.144183	0.492	0.368	1
Tbce	0.00228079	0.101386	0.202	0.117	1
Atp13a2	0.0022928	-0.134887	0.179	0.245	1
Cdc42ep4	0.00229502	0.15752	0.365	0.286	1
Ly75	0.00229508	0.110102	0.169	0.088	1
Golt1b	0.0022992	0.132302	0.208	0.126	1
Cox15	0.00230154	0.0899199	0.111	0.047	1
Eif3k	0.00230642	0.170622	0.697	0.584	1
Acat3	0.00231096	0.0388818	0.029	0.002	1
Pcp4	0.00231096	0.0388818	0.029	0.002	1
Aldh1a2	0.00231096	0.0388818	0.029	0.002	1
Stfa1	0.00231096	0.0388818	0.029	0.002	1
Hdgfl3	0.00231739	-0.0363445	0.029	0.062	1
Ldlrad1	0.00232681	-0.125226	0.111	0.202	1
Copz1	0.00233211	0.162134	0.56	0.44	1
Cdkl2	0.00233474	-0.114451	0.094	0.179	1
Zfp316	0.00233659	-0.0624949	0.01	0.053	1
C130036L24Rik	0.00233659	-0.0624949	0.01	0.053	1
Gab1	0.00233705	-0.129778	0.101	0.179	1
Arf5	0.00235715	0.176147	0.655	0.57	1
Tpcn2	0.00236944	0.091453	0.111	0.049	1
Foxo4	0.00237973	-0.0907923	0.036	0.097	1
Zrsr1	0.00238209	-0.113106	0.081	0.163	1
Med20	0.00238787	0.100322	0.147	0.082	1
Mcub	0.00238797	0.110624	0.163	0.099	1
Asb13	0.00239725	0.133097	0.254	0.158	1
Car4	0.00240226	-0.170231	0.248	0.302	1
Zfyve9	0.00241564	-0.0819726	0.029	0.088	1
Agpat5	0.00241601	0.118835	0.221	0.128	1
Pdcd10	0.00242643	0.158567	0.384	0.282	1
Zfp2	0.00242807	-0.0530788	0.003	0.037	1
Adamtsl1	0.00242807	-0.0530788	0.003	0.037	1
Hspa13	0.00242938	0.120699	0.189	0.121	1
Nifk	0.00242961	0.132705	0.221	0.14	1
Hip1	0.0024326	-0.122118	0.098	0.185	1
Arpc3	0.00244844	0.178985	0.577	0.492	1
Fibp	0.00245037	0.130822	0.277	0.212	1
Kif1b	0.00245039	-0.149271	0.251	0.335	1
Trp53inp1	0.00245906	-0.140565	0.322	0.383	1
Faap20	0.00246247	0.126249	0.309	0.202	1
Wdyhv1	0.00247101	-0.139922	0.261	0.344	1
Ccdc115	0.00248876	0.106666	0.179	0.095	1
Phkg2	0.00249091	0.104256	0.251	0.158	1
Robo1	0.00249431	-0.0530788	0.003	0.037	1
Ogfrl1	0.00249479	0.122041	0.212	0.121	1
Uap1l1	0.00249574	-0.152412	0.225	0.337	1
Nrn1	0.00250059	-0.0710965	0.013	0.058	1
Elovl6	0.00250301	0.072558	0.078	0.025	1
Ccdc12	0.00250529	0.16656	0.554	0.444	1
Igf2r	0.00250756	-0.140831	0.195	0.28	1
Tpgs1	0.00250964	0.140189	0.313	0.208	1
Nkx2-1	0.00251351	-0.168144	0.521	0.584	1
Slc8a1	0.00251684	-0.0781935	0.023	0.076	1
Mpzl3	0.00252254	0.078514	0.078	0.027	1
Clic6	0.00252497	-0.111522	0.648	0.63	1
Fzr1	0.00253034	0.0745509	0.208	0.169	1
Selenoh	0.00253202	-0.133286	0.254	0.315	1
Ddx39b	0.00254028	0.166101	0.671	0.554	1
Ryr1	0.00254314	-0.0618229	0.007	0.045	1
Huwe1	0.00254845	-0.158377	0.417	0.484	1
Dnah8	0.00255971	-0.0476755	0.003	0.037	1
Yif1a	0.00256038	0.142375	0.371	0.257	1
Naxd	0.00256053	-0.118967	0.664	0.663	1
Cops5	0.00257285	0.162314	0.508	0.389	1
Prr13	0.00257675	0.174284	0.482	0.395	1
Rangap1	0.0025772	0.145691	0.274	0.181	1
Gne	0.00259882	-0.118191	0.189	0.292	1
Cab39	0.00259916	-0.0446233	0.391	0.364	1
Tram1	0.00260106	0.18654	0.697	0.593	1
Gnai2	0.00260264	0.118153	0.717	0.599	1
Fgl2	0.00262627	0.166435	0.303	0.2	1
Plk5	0.00262954	-0.079394	0.029	0.088	1
Myo1g	0.00263772	0.131885	0.186	0.109	1
Pcm1	0.00265287	-0.115051	0.078	0.158	1
Hhatl	0.0026575	-0.0851224	0.033	0.091	1
Tppp	0.00266311	-0.0564696	0.007	0.045	1
Tfap4	0.00266311	-0.0564696	0.007	0.045	1
Gba	0.00266471	0.140778	0.274	0.175	1
Atg5	0.00270007	0.0849641	0.176	0.101	1
Btf3	0.00270492	0.162208	0.925	0.858	1
Rnf44	0.0027124	-0.124475	0.186	0.251	1
Selenon	0.00271807	-0.135233	0.176	0.28	1
Adora3	0.00272924	0.0514373	0.039	0.006	1
Gm20186	0.00272924	0.0514373	0.039	0.006	1
Set	0.00273315	0.182854	0.629	0.516	1
Rasip1	0.00273987	0.187883	0.339	0.245	1
Nsmce1	0.00274132	0.161687	0.404	0.298	1
Slc22a18	0.00274286	-0.118967	0.104	0.193	1
Vps29	0.00274942	0.130673	0.375	0.323	1
Srprb	0.00275227	0.152281	0.407	0.292	1
Sms	0.0027581	-0.119569	0.169	0.245	1
Ephb6	0.00276507	-0.0537855	0.007	0.045	1
Shisa2	0.00276507	-0.0537855	0.007	0.045	1
Tspan32	0.00276507	-0.0537855	0.007	0.045	1
Tnni2	0.00276507	-0.0537855	0.007	0.045	1
Agmo	0.00276545	-0.107327	0.091	0.175	1
Fkbp7	0.00276773	-0.105933	0.068	0.136	1
Nr2c1	0.0027794	-0.0888048	0.039	0.101	1
Tmem47	0.0027794	-0.0888048	0.039	0.101	1
Cfap20	0.00278401	-0.146329	0.557	0.584	1
Mapk3	0.0027868	-0.162283	0.658	0.685	1
Itgb7	0.00279604	-0.135091	0.124	0.204	1
Zfp219	0.00281645	-0.120185	0.156	0.228	1
Gpbp1l1	0.00281818	-0.119588	0.134	0.21	1
Fancc	0.0028228	-0.101999	0.059	0.125	1
Ccn5	0.00282658	-0.125124	0.098	0.181	1
Spink10	0.0028366	-0.0691002	0.016	0.064	1
Sub1	0.00283887	-0.000555302	0.847	0.772	1
Rab27a	0.00285545	0.130553	0.241	0.152	1
Wdr13	0.00285901	-0.155596	0.231	0.319	1
Snf8	0.00287002	0.17064	0.423	0.325	1
Adgrl1	0.00287239	-0.0984995	0.052	0.117	1
Ppm1n	0.0028741	0.0233074	0.016	0	1
Gm13546	0.0028741	0.0233074	0.016	0	1
Gm3776	0.0028741	0.0233074	0.016	0	1
Ubtd2	0.0028741	0.0233074	0.016	0	1
Igkv4-79	0.0028741	0.027924	0.016	0	1
Stra6	0.0028741	0.0233074	0.016	0	1
Hcrtr1	0.0028741	0.0233074	0.016	0	1
Scrg1	0.0028741	0.0233074	0.016	0	1
Slc6a12	0.0028741	0.0233074	0.016	0	1
4930599N23Rik	0.0028741	0.0233074	0.016	0	1
Gm10851	0.0028741	0.0233074	0.016	0	1
Has1	0.0028741	0.0233074	0.016	0	1
Gm16181	0.0028741	0.027924	0.016	0	1
Il17f	0.0028741	0.0416859	0.016	0	1
Nr1h5	0.0028741	0.0233074	0.016	0	1
Piwil2	0.0028741	0.0325259	0.016	0	1
Gjb4	0.0028741	0.027924	0.016	0	1
Gm2511	0.0028741	0.0233074	0.016	0	1
Mag	0.0028741	0.0233074	0.016	0	1
Neat1	0.00287512	-0.169889	0.922	0.944	1
Rint1	0.00288284	0.103224	0.163	0.086	1
Me1	0.00288868	0.130669	0.45	0.331	1
Tma16	0.00289011	0.0868314	0.094	0.043	1
Flrt2	0.00289129	-0.0638252	0.013	0.056	1
Gm42418	0.00289216	-0.199877	1	1	1
Trib2	0.00289751	-0.128676	0.13	0.214	1
Mafg	0.00289937	0.141453	0.293	0.216	1
Morn1	0.00290135	-0.123613	0.107	0.189	1
9130401M01Rik	0.00290166	0.106666	0.169	0.101	1
Tgfb2	0.0029139	-0.0831387	0.036	0.097	1
Wnt11	0.00292475	-0.141478	0.199	0.286	1
Acly	0.00295588	-0.183286	0.414	0.498	1
Map2k1	0.0029568	0.143061	0.244	0.165	1
Hacd3	0.00295832	-0.160383	0.221	0.329	1
Nkd1	0.00295844	-0.128992	0.088	0.167	1
Rpl10a	0.00297447	0.113557	1	0.994	1
Mmrn2	0.00298775	-0.113695	0.068	0.142	1
Tgfbr3	0.00300539	-0.147419	0.16	0.259	1
Apln	0.00300642	-0.0710965	0.013	0.056	1
Gorasp2	0.00301099	0.16796	0.583	0.467	1
Jade2	0.00302668	0.132705	0.228	0.14	1
Yipf2	0.00303078	0.122974	0.244	0.154	1
Rab35	0.00304387	0.142473	0.293	0.21	1
Fam126a	0.0030481	-0.115334	0.101	0.175	1
Tlr6	0.00305027	0.0469218	0.039	0.006	1
Hif3a	0.00305027	0.0469218	0.039	0.006	1
Kctd15	0.00306212	-0.0697393	0.02	0.07	1
Foxo1	0.00308661	-0.121151	0.179	0.243	1
Adam15	0.00308826	0.168069	0.378	0.272	1
Fabp3	0.00309499	-0.0585309	0.013	0.054	1
Ffar2	0.00309692	0.0643519	0.059	0.016	1
Ddx56	0.00309707	0.124098	0.241	0.146	1
Stat5a	0.00309854	0.0952159	0.134	0.064	1
Alox12	0.00311023	-0.0371573	0.013	0.043	1
Tmem134	0.00314914	0.175304	0.586	0.475	1
Arf6	0.00315024	0.147216	0.313	0.21	1
Cys1	0.00315114	-0.0922409	0.029	0.084	1
Coq8a	0.00315968	-0.0856944	0.036	0.095	1
Rftn2	0.00316164	-0.0851224	0.033	0.089	1
Nop58	0.00316314	0.139071	0.235	0.144	1
Cep131	0.00316837	-0.0924321	0.046	0.109	1
Tbc1d32	0.00316837	-0.0924321	0.046	0.109	1
Tspan9	0.00318217	-0.14877	0.322	0.377	1
Timm10	0.0031873	0.120699	0.205	0.119	1
Kazald1	0.00319278	-0.0624949	0.01	0.051	1
Amz1	0.00320074	-0.0651543	0.01	0.051	1
Lpxn	0.00320685	0.0937626	0.094	0.037	1
Slurp2	0.00321247	-0.0970497	0.059	0.128	1
Bnip3	0.00321369	-0.15668	0.283	0.383	1
Emc10	0.00321586	-0.116629	0.524	0.518	1
Txnrd2	0.00322007	-0.10054	0.065	0.136	1
Chd6	0.00322032	-0.135817	0.13	0.214	1
Kcmf1	0.00322481	0.161741	0.384	0.274	1
Il17rc	0.00322777	0.0991134	0.316	0.22	1
Mmp14	0.00322836	0.0837132	0.094	0.039	1
Fibin	0.00323644	-0.0888048	0.039	0.099	1
Ttc29	0.00324191	-0.141461	0.241	0.325	1
Fendrr	0.0032484	-0.121541	0.088	0.167	1
Lrrc8a	0.00324907	0.143061	0.254	0.165	1
Taok2	0.00325528	-0.12687	0.134	0.228	1
Rarg	0.00328547	-0.128715	0.15	0.235	1
Mrpl2	0.00330606	0.132774	0.329	0.247	1
C1d	0.0033166	0.149522	0.316	0.216	1
Imp4	0.00331924	0.07895	0.218	0.14	1
Mboat7	0.00332134	0.137608	0.293	0.193	1
Chd9	0.00333079	0.113944	0.228	0.136	1
Naip2	0.00333746	0.101984	0.127	0.06	1
Prdm2	0.00334831	-0.0990146	0.055	0.123	1
Snhg9	0.00334961	-0.155906	0.267	0.368	1
Ap1m2	0.003358	0.136924	0.322	0.216	1
Rpl23	0.0033628	0.102548	1	1	1
Psme4	0.00336635	0.138907	0.296	0.204	1
Arfgef2	0.0033684	0.143723	0.309	0.21	1
Hspa2	0.00337919	-0.15357	0.309	0.418	1
Fhod1	0.00338355	-0.127251	0.14	0.235	1
Gm13056	0.00339962	-0.0598307	0.01	0.051	1
Sirpb1b	0.00341062	0.0582401	0.055	0.014	1
Tnfsf9	0.00341062	0.0582401	0.055	0.014	1
Pld4	0.0034138	-0.107793	0.098	0.146	1
Cyp2u1	0.0034459	-0.0305491	0	0.019	1
Gm36839	0.0034459	-0.0277985	0	0.019	1
Oosp1	0.0034459	-0.0332944	0	0.019	1
Prrt4	0.0034459	-0.0305491	0	0.019	1
Sept3	0.0034459	-0.0277985	0	0.019	1
Lingo1	0.0034459	-0.0305491	0	0.019	1
Cadm2	0.0034459	-0.0277985	0	0.019	1
Enpp6	0.0034459	-0.0277985	0	0.019	1
Cadm4	0.0034459	-0.0332944	0	0.019	1
Tenm4	0.0034459	-0.0277985	0	0.019	1
Hes2	0.0034459	-0.0277985	0	0.019	1
Gria1	0.0034459	-0.0277985	0	0.019	1
Mpped2	0.0034459	-0.0277985	0	0.019	1
Adra1a	0.0034459	-0.0277985	0	0.019	1
Nr2f1	0.0034459	-0.0277985	0	0.019	1
Gm44949	0.0034459	-0.0277985	0	0.019	1
Prss35	0.0034459	-0.0277985	0	0.019	1
Cthrc1	0.0034459	-0.0305491	0	0.019	1
Mpv17l	0.00345652	-0.0755917	0.023	0.074	1
Casc1	0.00345898	-0.122118	0.114	0.196	1
Tmco4	0.00346144	0.0996735	0.14	0.068	1
Mettl9	0.00346696	0.15315	0.358	0.257	1
Ccdc80	0.00347698	-0.0813836	0.026	0.078	1
Ptprg	0.00349077	-0.129026	0.111	0.185	1
Serinc5	0.00350114	-0.12402	0.111	0.189	1
Gm11808	0.00351819	-0.143072	0.56	0.591	1
Pcnx	0.00351974	-0.119808	0.114	0.2	1
Ufd1	0.00352261	0.132991	0.29	0.204	1
Scamp1	0.0035252	-0.00583736	0.329	0.284	1
Spint2	0.00352531	0.144929	0.961	0.916	1
Il10rb	0.00353525	0.162243	0.515	0.399	1
Prss23	0.00353708	-0.115608	0.098	0.181	1
Tmem221	0.00355106	-0.0658119	0.013	0.056	1
Znrd2	0.0035605	0.134436	0.319	0.214	1
Pdcd6ip	0.00356457	0.165817	0.524	0.418	1
Tmem41b	0.00356637	0.137506	0.287	0.193	1
Sh3bp2	0.00356732	0.0899199	0.107	0.047	1
Prmt1	0.00357028	0.144586	0.378	0.267	1
Snx6	0.00357363	0.147478	0.345	0.241	1
Cdc20	0.00357471	-0.0530788	0.003	0.035	1
Ephb3	0.00359131	-0.109785	0.075	0.15	1
Hgfac	0.00359356	0.0312731	0.036	0.008	1
Rpl31	0.00359674	0.107548	0.997	0.99	1
Fam151b	0.00360789	-0.11208	0.094	0.165	1
Rpgr	0.00360846	-0.108148	0.124	0.212	1
Mkrn1	0.00361444	0.144609	0.45	0.333	1
Ssbp3	0.00361873	-0.131972	0.231	0.305	1
Ubac2	0.00362276	0.141614	0.313	0.224	1
Glis2	0.00363417	-0.0995265	0.055	0.125	1
1700123O20Rik	0.00364524	0.122974	0.238	0.144	1
Col15a1	0.00367212	-0.0691002	0.016	0.062	1
Smim14	0.00368241	0.0622975	0.625	0.521	1
Trim37	0.00368364	-0.117494	0.114	0.2	1
Prr3	0.00368476	0.10668	0.137	0.07	1
Zfp398	0.00370248	-0.0856944	0.036	0.093	1
Nup35	0.00370365	0.0906951	0.117	0.058	1
Pitpnm1	0.00370569	0.117505	0.215	0.14	1
Apobr	0.00371495	0.0993438	0.124	0.062	1
Wdr78	0.00372374	-0.125925	0.261	0.319	1
Hdac7	0.00372483	-0.124319	0.303	0.337	1
Tmem43	0.00372857	0.156614	0.417	0.36	1
Tmem219	0.00373092	0.144135	0.345	0.241	1
Adrb3	0.00375819	-0.0564696	0.007	0.043	1
Mrps7	0.00376907	0.153125	0.349	0.251	1
Nrbf2	0.0038001	0.137087	0.261	0.167	1
Necap1	0.00380312	0.110624	0.176	0.095	1
P3h3	0.00381606	-0.105433	0.081	0.146	1
Ndufb2	0.00382904	0.162221	0.697	0.591	1
Fbxo38	0.00383114	0.125058	0.205	0.132	1
Spryd7	0.00383902	0.120935	0.248	0.165	1
Rpl39	0.00384778	0.10522	1	1	1
Micos13	0.00385546	0.167669	0.681	0.57	1
Cdc42ep2	0.00386051	0.128353	0.192	0.109	1
Mndal	0.0038644	0.131554	0.218	0.14	1
Slc35b2	0.00387821	-0.12356	0.225	0.331	1
Manba	0.00387987	-0.0888048	0.036	0.095	1
Fap	0.00388538	-0.004598	0.003	0.01	1
Fam117b	0.00392481	-0.145841	0.153	0.241	1
Kif3b	0.00392874	0.114624	0.248	0.154	1
Lypd6b	0.00393925	0.0841424	0.104	0.045	1
Tnks1bp1	0.00395025	-0.153513	0.241	0.335	1
Zfp1	0.00395246	0.0856953	0.101	0.047	1
A230057D06Rik	0.00395269	-0.0537855	0.007	0.043	1
Tox4	0.00396654	0.137403	0.28	0.187	1
Phf12	0.00398525	-0.103081	0.13	0.183	1
Tmcc2	0.00398672	-0.152933	0.147	0.233	1
Ccdc189	0.0039905	0.133367	0.42	0.305	1
Tnik	0.00399104	-0.0664651	0.016	0.062	1
Itih5	0.00399104	-0.0664651	0.016	0.062	1
Zfp664	0.00399669	-0.128101	0.195	0.255	1
Cdk5rap3	0.00401463	0.153315	0.397	0.294	1
Ap2m1	0.00403462	0.161641	0.769	0.704	1
Cactin	0.00404746	0.0972777	0.166	0.089	1
Nipsnap2	0.00405824	-0.163583	0.339	0.442	1
Ereg	0.00406153	0.0451854	0.033	0.004	1
Snd1	0.00406503	0.132919	0.355	0.29	1
Acox2	0.00406795	0.146693	0.463	0.346	1
Kdm1b	0.00407037	-0.0805785	0.033	0.089	1
Get4	0.00408706	0.154549	0.43	0.337	1
Arhgef17	0.00410137	-0.138507	0.163	0.257	1
Slc7a10	0.00411128	-0.0510965	0.007	0.043	1
Fn3k	0.00411128	-0.0510965	0.007	0.043	1
Amigo3	0.00412361	0.0486495	0.042	0.008	1
Magoh	0.00413912	0.151089	0.381	0.28	1
Ecsit	0.00414706	0.0779487	0.134	0.07	1
Bicral	0.00415221	-0.108717	0.104	0.175	1
Arrdc3	0.00415465	-0.130939	0.163	0.255	1
Il17re	0.00415786	-0.117686	0.098	0.173	1
Adhfe1	0.00419385	-0.0831387	0.036	0.093	1
Dusp28	0.00419406	0.0959184	0.15	0.076	1
Trip10	0.00419632	0.10925	0.261	0.167	1
Tpt1	0.00420185	0.0879418	1	1	1
Rab24	0.0042042	0.138938	0.378	0.268	1
Atad3a	0.0042331	0.0974916	0.195	0.115	1
Slfn5	0.0042387	0.116604	0.221	0.132	1
Iqgap1	0.00423911	-0.181117	0.788	0.833	1
Tm2d2	0.00424191	-0.146343	0.309	0.379	1
Shh	0.00424404	-0.113557	0.085	0.16	1
Lrrc34	0.00426018	-0.110883	0.137	0.202	1
Reg3g	0.0042621	0.0512332	0.029	0.004	1
Mblac2	0.00426634	-0.0671138	0.02	0.068	1
Lrrc75a	0.00426666	-0.0638252	0.016	0.062	1
Utp18	0.0042759	0.088113	0.147	0.076	1
Dph5	0.00429139	0.0967087	0.121	0.064	1
Tnfrsf18	0.00430249	0.0730595	0.085	0.031	1
Map3k3	0.004349	0.0548559	0.046	0.01	1
Gstt3	0.00436075	-0.121541	0.342	0.399	1
Arhgap5	0.00436857	-0.146046	0.215	0.302	1
Myo1h	0.00437073	-0.0774143	0.033	0.089	1
9530082P21Rik	0.00438654	0.0714452	0.081	0.029	1
Mrpl55	0.00439656	0.127334	0.248	0.169	1
Cacna2d1	0.00439906	-0.10054	0.062	0.132	1
Smurf2	0.00440683	-0.118776	0.225	0.284	1
Abcd1	0.00441641	-0.138845	0.169	0.265	1
Axl	0.00441782	0.14896	0.378	0.268	1
Cfap299	0.00442231	-0.122934	0.121	0.196	1
Egr2	0.00442352	0.0643519	0.055	0.016	1
Amn1	0.0044296	0.120356	0.231	0.14	1
Mrpl41	0.00443284	0.138103	0.322	0.222	1
Arid3a	0.00443337	0.0665545	0.072	0.023	1
Tpi1	0.00443397	0.18246	0.707	0.609	1
Xlr4b	0.00444538	0.0406415	0.033	0.004	1
Gm39469	0.00444538	0.0406415	0.033	0.004	1
Synpo2	0.00445313	-0.0719461	0.065	0.125	1
Gm44751	0.00445858	0.0681928	0.075	0.025	1
Pcsk6	0.0044647	-0.0956163	0.062	0.132	1
Fam3c	0.00446476	-0.0590242	0.257	0.27	1
4430402I18Rik	0.0044769	-0.0996014	0.075	0.148	1
Ndfip2	0.00449763	0.0773169	0.27	0.189	1
Rnasek	0.00450634	0.161256	0.697	0.65	1
Tmem251	0.00450651	0.0929192	0.166	0.091	1
Glrx2	0.00454091	0.129567	0.254	0.163	1
Dzank1	0.00455471	-0.103018	0.081	0.152	1
Tsc2	0.00456789	-0.125055	0.283	0.339	1
Pdgfd	0.00457294	-0.0651543	0.01	0.049	1
Aopep	0.00459325	-0.134378	0.316	0.372	1
Ccdc58	0.00461808	0.0954885	0.163	0.088	1
Nfxl1	0.00462096	0.0910762	0.127	0.064	1
Lmod1	0.00463565	-0.0893603	0.042	0.099	1
Mfap3l	0.00463973	-0.0985906	0.068	0.136	1
Ank3	0.0046433	-0.12677	0.215	0.284	1
Dnm2	0.00465725	0.123173	0.502	0.385	1
Nudt19	0.00466814	0.120159	0.218	0.14	1
Tom1l2	0.00467112	-0.133124	0.163	0.245	1
Fmnl1	0.00467187	0.0975132	0.114	0.054	1
Fbrs	0.0046878	0.125028	0.277	0.208	1
Cplx2	0.00472255	-0.0729852	0.023	0.072	1
Trim28	0.00473396	-0.129358	0.313	0.366	1
Papola	0.00474551	0.119111	0.577	0.459	1
Nek5	0.00474711	-0.10168	0.296	0.335	1
Metrn	0.0047482	-0.10398	0.068	0.14	1
Tet3	0.00476147	-0.114006	0.088	0.163	1
Btd	0.00476444	-0.0941989	0.068	0.14	1
Pik3cg	0.00477159	0.0495526	0.065	0.025	1
Bcap31	0.0047821	-0.134309	0.678	0.698	1
Pcyt1a	0.00479889	-0.138593	0.212	0.296	1
Cmc1	0.00480437	0.108874	0.309	0.21	1
Lsm8	0.00483049	0.137908	0.306	0.206	1
Atp5mpl	0.00484444	0.136724	0.84	0.747	1
9930014A18Rik	0.00484838	-0.0736062	0.026	0.078	1
Pomk	0.00484838	-0.0736062	0.026	0.078	1
Plekhd1	0.00486112	-0.0862626	0.039	0.097	1
Prxl2b	0.00487614	-0.0831387	0.036	0.091	1
Dtnb	0.00488318	-0.114451	0.091	0.167	1
Ehmt1	0.00489709	-0.104951	0.078	0.142	1
Dcaf10	0.00491143	0.0991887	0.156	0.082	1
Dennd6a	0.00491868	-0.124826	0.114	0.191	1
Aldh3b1	0.00492174	-0.191094	0.749	0.804	1
Mcm5	0.00493345	0.0830162	0.107	0.047	1
Lrp5	0.00493787	-0.0945687	0.059	0.123	1
Cpne3	0.00494667	-0.140846	0.293	0.368	1
Nmd3	0.00498584	0.108348	0.186	0.105	1
Tent5b	0.00499041	0.115498	0.199	0.115	1
Ago4	0.00499562	-0.0697393	0.02	0.066	1
Amigo1	0.00500057	-0.0851224	0.033	0.086	1
Tmem131l	0.00500354	-0.100102	0.078	0.15	1
Fam104a	0.00501129	0.141614	0.322	0.222	1
Txndc9	0.00501229	0.152141	0.355	0.267	1
Cisd1	0.00502025	-0.156434	0.518	0.597	1
Aspscr1	0.00505303	0.100969	0.257	0.208	1
Aldh1b1	0.0050886	0.0503685	0.046	0.01	1
Sgms2	0.00512438	0.102779	0.202	0.119	1
Bud23	0.00514166	0.119229	0.3	0.2	1
Cyren	0.00515245	-0.0910049	0.049	0.113	1
Tspoap1	0.00515489	-0.0854248	0.049	0.113	1
Rmnd5a	0.00515752	-0.128788	0.182	0.263	1
Col4a4	0.00516002	-0.109244	0.081	0.158	1
Prnp	0.00516272	0.157891	0.739	0.634	1
Sgf29	0.00517186	0.11842	0.208	0.126	1
Mcmbp	0.00517733	0.12462	0.241	0.15	1
Ddah1	0.00517784	0.0845666	0.104	0.045	1
Airn	0.00518294	-0.0544874	0.01	0.049	1
Nsun2	0.00518714	0.132741	0.287	0.191	1
Eprs	0.00519203	0.135108	0.332	0.245	1
0610009L18Rik	0.00527865	-0.0710044	0.026	0.078	1
Lrrc46	0.00528955	-0.109629	0.111	0.181	1
Ptprm	0.00529327	-0.130568	0.14	0.214	1
Wdr12	0.00530256	0.0665221	0.104	0.051	1
Trappc4	0.0053208	0.140031	0.436	0.325	1
Ube2z	0.00532673	0.152518	0.43	0.335	1
Emg1	0.00533536	0.160556	0.436	0.331	1
Sfxn2	0.0053723	-0.114006	0.085	0.16	1
Vat1	0.00537707	-0.139243	0.212	0.282	1
Nrtn	0.00538195	-0.0848589	0.046	0.107	1
Ehbp1l1	0.00540573	0.121867	0.277	0.216	1
Mef2c	0.00540784	-0.0837159	0.039	0.097	1
Pigp	0.00542038	-0.148488	0.309	0.397	1
Arhgef40	0.00542294	-0.0784269	0.049	0.109	1
Uqcrc1	0.00545641	0.134761	0.616	0.5	1
Lgals12	0.00548556	-0.0671138	0.02	0.066	1
Mgat1	0.00549048	-0.138934	0.293	0.35	1
Ruvbl2	0.00549177	-0.103727	0.368	0.407	1
Eif4e	0.00551182	0.129468	0.293	0.204	1
Slx1b	0.00552834	-0.079394	0.029	0.08	1
Maml2	0.00553154	-0.0956163	0.065	0.13	1
Zfp652	0.00553477	-0.125131	0.173	0.255	1
Colgalt2	0.00553653	-0.0537855	0.007	0.041	1
Mb21d2	0.00553653	-0.0537855	0.007	0.041	1
Nynrin	0.00553653	-0.0537855	0.007	0.041	1
Ccdc39	0.00553767	-0.110865	0.195	0.292	1
Rock1	0.00554974	-0.148048	0.365	0.434	1
Chd7	0.0055607	0.0884411	0.124	0.066	1
Ebpl	0.0055614	-0.123071	0.134	0.222	1
Zfp605	0.005593	0.0343091	0.026	0.002	1
Has3	0.005593	0.0343091	0.026	0.002	1
Rmi2	0.005593	0.0343091	0.026	0.002	1
Gaa	0.00559436	-0.16085	0.404	0.477	1
Entr1	0.00563537	0.101423	0.267	0.177	1
Bloc1s3	0.00564927	0.0783199	0.101	0.043	1
Ldb1	0.00568919	-0.151812	0.251	0.342	1
Nr2c2ap	0.00570031	0.124202	0.274	0.191	1
Ttc38	0.00570566	-0.102073	0.091	0.165	1
Xpc	0.00570721	-0.107244	0.127	0.198	1
Fgfr2	0.00572679	-0.161673	0.401	0.475	1
9530068E07Rik	0.00573206	-0.0601793	0.609	0.574	1
Ctdnep1	0.00574217	0.161497	0.453	0.346	1
Epha3	0.0057436	-0.0250426	0	0.018	1
Gm48768	0.0057436	-0.0250426	0	0.018	1
Pbld2	0.0057436	-0.0250426	0	0.018	1
Gm16118	0.0057436	-0.0250426	0	0.018	1
Kcnip2	0.0057436	-0.0250426	0	0.018	1
Zc3hav1l	0.0057436	-0.0250426	0	0.018	1
Gcsam	0.0057436	-0.0250426	0	0.018	1
Gm34215	0.0057436	-0.0305491	0	0.018	1
Il9r	0.0057436	-0.0250426	0	0.018	1
Lzts1	0.0057436	-0.0250426	0	0.018	1
Sit1	0.0057436	-0.0250426	0	0.018	1
Hoxaas2	0.0057436	-0.0277985	0	0.018	1
Cyp2b9	0.0057436	-0.0250426	0	0.018	1
Dner	0.0057436	-0.0277985	0	0.018	1
E030013I19Rik	0.0057436	-0.0277985	0	0.018	1
Gm7628	0.0057436	-0.0250426	0	0.018	1
Upb1	0.0057436	-0.0250426	0	0.018	1
Tmem136	0.0057436	-0.0250426	0	0.018	1
Negr1	0.0057436	-0.0250426	0	0.018	1
Rbp7	0.0057436	-0.0277985	0	0.018	1
Cfd	0.0057436	-0.0332944	0	0.018	1
Cox8b	0.0057436	-0.0250426	0	0.018	1
Ybx2	0.0057436	-0.0250426	0	0.018	1
Gm6329	0.0057436	-0.0250426	0	0.018	1
Sp4	0.00577655	-0.0578486	0.013	0.054	1
Cobl	0.00577787	-0.116886	0.121	0.206	1
Gstp1	0.00578148	0.119639	0.231	0.16	1
Hacl1	0.0057836	-0.0805785	0.033	0.088	1
Smco4	0.00580893	-0.132839	0.316	0.383	1
D930020B18Rik	0.00582812	-0.0449662	0.003	0.033	1
Nktr	0.00583019	0.136473	0.339	0.235	1
Gsta1	0.00583569	0.0469218	0.036	0.006	1
9930012K11Rik	0.00583881	-0.0510965	0.007	0.041	1
Peli3	0.00583881	-0.0510965	0.007	0.041	1
Lrguk	0.00584345	-0.091411	0.081	0.154	1
Cbx4	0.00585564	-0.110712	0.081	0.148	1
Cdk19	0.00585886	-0.123071	0.13	0.218	1
Clec4a3	0.00586084	0.0865194	0.117	0.058	1
Inpp4b	0.00587195	-0.0379138	0.016	0.047	1
Txnrd3	0.00588106	-0.0768109	0.029	0.082	1
Kif16b	0.00588259	-0.113424	0.101	0.181	1
Itpkb	0.00591179	-0.150977	0.235	0.311	1
Bcas1	0.00591455	-0.0644835	0.02	0.066	1
Rexo5	0.00591963	-0.0211809	0.003	0.019	1
Pstpip1	0.00592491	0.0925808	0.124	0.066	1
Mrpl43	0.00593311	0.14446	0.349	0.259	1
2010001K21Rik	0.00594268	-0.113892	0.16	0.228	1
Mark1	0.00595095	0.0704146	0.055	0.018	1
Nfatc3	0.00596972	-0.108256	0.098	0.158	1
Syt15	0.00598019	-0.0422518	0.003	0.033	1
Rpa2	0.00598499	0.104069	0.14	0.074	1
Evc	0.00598538	-0.0611805	0.016	0.06	1
Afap1	0.00599779	-0.0854248	0.049	0.111	1
Zfp207	0.00602373	0.164148	0.498	0.389	1
Tgif1	0.00602966	0.121286	0.221	0.136	1
C1qc	0.00602988	0.18559	0.397	0.298	1
Slc12a4	0.00604822	0.125348	0.313	0.212	1
Rilpl2	0.00606901	0.126703	0.257	0.187	1
Stxbp5	0.00608299	0.0991887	0.156	0.084	1
Kif26a	0.0060849	-0.0484023	0.007	0.041	1
Gadd45gip1	0.00609537	0.141027	0.352	0.249	1
Tdg	0.00611551	0.108348	0.179	0.105	1
Pafah1b3	0.00611938	0.0987051	0.329	0.233	1
Mrpl40	0.00612841	0.125505	0.326	0.224	1
Mogs	0.00612915	0.128095	0.29	0.196	1
AW011738	0.00613356	0.0665545	0.068	0.023	1
Tm4sf1	0.00615142	-0.165638	0.811	0.86	1
Dnah11	0.00615181	-0.118167	0.173	0.257	1
Cox7a1	0.00615882	-0.0651543	0.01	0.047	1
Tlnrd1	0.00615988	0.0979354	0.169	0.109	1
Serinc1	0.00617979	-0.163167	0.459	0.518	1
Sfxn3	0.00618816	-0.135347	0.316	0.391	1
Sf3b5	0.0061989	0.156976	0.632	0.549	1
Abhd17a	0.00620234	-0.0643242	0.306	0.302	1
2610008E11Rik	0.00620398	-0.0762034	0.026	0.074	1
Kbtbd3	0.00621174	-0.0895939	0.055	0.121	1
Fam53b	0.00621283	-0.142255	0.221	0.309	1
Cox6b2	0.00623815	-0.0817471	0.042	0.101	1
Tlk1	0.00624291	-0.12551	0.16	0.253	1
Pkn2	0.00627755	-0.115658	0.202	0.267	1
Cspg4	0.00628019	-0.0768109	0.029	0.08	1
Eef2k	0.00629309	-0.10633	0.121	0.195	1
Nuak1	0.00629748	-0.0480866	0.026	0.064	1
Pon3	0.00629961	0.129303	0.479	0.366	1
Ylpm1	0.0063227	-0.104467	0.091	0.16	1
Mettl27	0.00632433	-0.0799882	0.033	0.086	1
Hmox2	0.0063281	0.151022	0.355	0.259	1
Shfl	0.0063396	0.112367	0.218	0.138	1
Zfp513	0.00635643	0.107804	0.166	0.091	1
Emc6	0.00636391	0.149089	0.736	0.63	1
Dnmt1	0.00636568	-0.116711	0.143	0.218	1
Rbck1	0.00637702	0.155481	0.394	0.302	1
Mapkapk5	0.0063778	0.0746659	0.078	0.033	1
Uvssa	0.00639257	-0.0799882	0.033	0.084	1
Rbm48	0.00639364	-0.0413343	0.02	0.053	1
Polr1c	0.00640965	0.138483	0.332	0.235	1
Klf9	0.00642673	-0.16099	0.267	0.364	1
Bach1	0.00644062	0.115277	0.218	0.132	1
Tmem208	0.00648101	0.141809	0.466	0.356	1
Ilvbl	0.00648437	0.115277	0.231	0.146	1
Col18a1	0.00648511	0.136181	0.264	0.173	1
Six1	0.00649775	-0.0929716	0.049	0.103	1
Dyrk1b	0.00650731	-0.0976712	0.078	0.146	1
Wdr18	0.00651336	0.10013	0.199	0.146	1
Cpxm1	0.00652648	-0.0986791	0.085	0.144	1
Ak9	0.00652883	-0.105933	0.065	0.13	1
Lamtor1	0.00653189	0.162451	0.43	0.35	1
Dgkz	0.00653252	-0.147499	0.202	0.294	1
4933406B17Rik	0.00655704	-0.0710044	0.026	0.076	1
Tmem158	0.00655704	-0.0710044	0.026	0.076	1
St6gal1	0.00655854	-0.117308	0.13	0.202	1
Iqub	0.00656117	-0.105848	0.134	0.204	1
Zcchc24	0.00656681	-0.117686	0.098	0.163	1
Zc3h12d	0.00657098	0.0537805	0.052	0.014	1
Dnah7a	0.00658107	-0.0926175	0.062	0.125	1
Slc25a47	0.00661885	-0.0571615	0.01	0.047	1
Cpsf7	0.00662241	0.0931752	0.215	0.161	1
Ywhae	0.00662736	0.13829	0.893	0.813	1
1700088E04Rik	0.00663131	-0.0395228	0.59	0.537	1
Gtf3c5	0.00666667	0.0807786	0.153	0.086	1
Ccdc59	0.00666773	0.105832	0.215	0.158	1
Zkscan6	0.00667201	0.0783199	0.098	0.043	1
Hspa4l	0.00667786	-0.15776	0.482	0.558	1
Xrcc1	0.00667932	-0.104467	0.104	0.185	1
Trp73	0.00668852	-0.118377	0.192	0.268	1
Skiv2l	0.00669375	0.145069	0.41	0.309	1
Pdk1	0.00669893	-0.0976712	0.078	0.144	1
Snhg18	0.0067162	-0.133742	0.199	0.267	1
Esrra	0.00675474	0.109575	0.241	0.152	1
Dhx38	0.00681427	0.127334	0.248	0.167	1
Npc1	0.0068215	-0.132796	0.14	0.216	1
Kansl1	0.00683281	-0.104937	0.107	0.189	1
Cep162	0.00684126	0.0834454	0.111	0.054	1
Tomm22	0.00685429	0.143559	0.508	0.399	1
Sephs2	0.00690043	0.113763	0.248	0.158	1
Daw1	0.00690554	-0.102586	0.111	0.177	1
Man2b1	0.00695215	-0.135032	0.215	0.315	1
Hsd17b12	0.00695444	0.146076	0.394	0.305	1
Ncaph2	0.00696295	-0.152792	0.287	0.379	1
Pcdh1	0.00698104	-0.148038	0.166	0.239	1
Ctdp1	0.00700131	0.0954885	0.163	0.091	1
Farsb	0.00701623	0.128095	0.283	0.191	1
Clybl	0.0070224	-0.0736062	0.026	0.074	1
Slc25a25	0.00702289	0.100956	0.163	0.089	1
Smc4	0.00704699	-0.115334	0.094	0.165	1
Acbd5	0.00705142	-0.110976	0.114	0.196	1
Kank2	0.00705184	-0.116037	0.121	0.195	1
Pdcd6	0.00705455	0.146289	0.57	0.461	1
Actn1	0.00705964	0.0827997	0.625	0.658	1
Lonp2	0.00706478	-0.120248	0.267	0.325	1
Eps8l1	0.0070723	-0.102175	0.13	0.214	1
Plagl2	0.00708001	0.109142	0.199	0.123	1
Gm9774	0.00708133	0.07034	0.085	0.033	1
Rps6ka5	0.00708855	-0.0544874	0.01	0.047	1
Csnk1d	0.00709074	0.140657	0.505	0.395	1
Fam149a	0.00709191	-0.137299	0.254	0.337	1
Mtfr1l	0.00709199	-0.112561	0.45	0.475	1
Ero1l	0.00713771	0.112367	0.215	0.138	1
Commd2	0.00715104	0.102305	0.427	0.323	1
Socs2	0.00716064	0.148602	0.508	0.43	1
Osbpl1a	0.0071643	-0.100657	0.091	0.167	1
Btbd2	0.00717529	-0.12475	0.163	0.253	1
Serpinb6a	0.00718151	-0.122719	0.593	0.603	1
Cyb5rl	0.00718173	-0.0632024	0.068	0.123	1
D630024D03Rik	0.00719214	-0.078609	0.039	0.095	1
Nudt22	0.00722719	0.0895644	0.124	0.06	1
Atp10a	0.00724554	0.109142	0.202	0.123	1
Samm50	0.0072612	0.150264	0.394	0.298	1
Abca5	0.00727821	-0.0768109	0.029	0.078	1
Zfp7	0.00735201	-0.093148	0.062	0.128	1
Blzf1	0.00738595	0.0990395	0.169	0.105	1
Aldh7a1	0.0073883	-0.132735	0.182	0.255	1
Pank2	0.00739026	0.127946	0.277	0.183	1
Mtmr3	0.00739073	-0.116139	0.231	0.288	1
Srebf2	0.00740281	0.155951	0.564	0.461	1
Gatm	0.00740549	0.0632535	0.059	0.018	1
Plpp2	0.00741227	0.110553	0.267	0.175	1
Pex16	0.00741241	0.098896	0.199	0.119	1
Paqr4	0.00742806	-0.0965294	0.055	0.113	1
Wdpcp	0.00743457	-0.101192	0.117	0.181	1
Rgs10	0.00745988	-0.109244	0.085	0.154	1
Col12a1	0.00746335	-0.079394	0.029	0.078	1
Best1	0.00746629	0.080342	0.107	0.049	1
Arf2	0.007476	0.124959	0.254	0.169	1
Ndufa13	0.00748057	0.121962	0.876	0.8	1
Sec63	0.00748652	0.147701	0.436	0.35	1
Nipal3	0.00754029	-0.120365	0.169	0.247	1
Slc10a6	0.00754194	0.0551741	0.081	0.037	1
Celf2	0.00755199	-0.118771	0.179	0.226	1
Trim3	0.00758778	0.113378	0.381	0.278	1
Strap	0.00760364	0.126997	0.388	0.282	1
Ctdspl	0.00762402	-0.105418	0.098	0.161	1
Cdc42ep1	0.00762722	-0.133053	0.186	0.251	1
Gramd1a	0.00762851	0.125901	0.231	0.158	1
Akap9	0.00766497	-0.136605	0.381	0.451	1
Ankrd6	0.0076767	-0.0578486	0.013	0.053	1
Mfsd5	0.00767684	0.134999	0.306	0.235	1
Jaml	0.00767931	0.0596008	0.098	0.049	1
Cep170b	0.00768143	-0.113938	0.254	0.317	1
Yif1b	0.00768392	-0.15325	0.322	0.393	1
Rcbtb2	0.00768483	-0.125598	0.192	0.27	1
Gm13822	0.00768512	0.0588349	0.062	0.019	1
Nupr1l	0.00770739	-0.0638252	0.016	0.058	1
Dcun1d4	0.00772524	-0.0651374	0.023	0.07	1
Cggbp1	0.00772913	0.141864	0.401	0.307	1
Sft2d1	0.0077294	0.125028	0.3	0.212	1
Lmo4	0.00773236	0.12923	0.489	0.377	1
Ankrd66	0.00776331	-0.0899488	0.104	0.179	1
Phkb	0.00777692	-0.110976	0.121	0.187	1
Pygm	0.00777711	-0.0611805	0.016	0.058	1
Nfe2	0.00781313	0.0605029	0.065	0.021	1
Kcnj8	0.00781347	0.0943226	0.173	0.115	1
Pea15a	0.00783277	-0.137724	0.28	0.344	1
Tprkb	0.00785091	0.0415452	0.169	0.121	1
Gtf2f1	0.00786126	0.116573	0.261	0.169	1
Akr1e1	0.00787085	-0.0947192	0.075	0.132	1
E130102H24Rik	0.00788091	0.0475914	0.042	0.01	1
Srsf3	0.00788441	0.16631	0.664	0.595	1
Map4k3	0.00788631	-0.131285	0.195	0.292	1
Ephx4	0.00790889	-0.0851617	0.059	0.123	1
Hbegf	0.00792357	0.117564	0.169	0.095	1
Mapk1ip1	0.0079337	-0.0898204	0.068	0.136	1
Use1	0.00796234	-0.102003	0.619	0.613	1
2610002M06Rik	0.0079626	0.104119	0.169	0.099	1
Grwd1	0.00796462	0.0748701	0.111	0.07	1
Rabl2	0.00797554	-0.145171	0.345	0.44	1
Btk	0.00798141	0.0403182	0.042	0.012	1
Mtpap	0.00799796	0.0946642	0.163	0.117	1
Rtca	0.0080337	0.122744	0.303	0.206	1
Kidins220	0.00803399	-0.130591	0.212	0.294	1
Slc16a12	0.00804184	-0.0943531	0.085	0.158	1
4931406C07Rik	0.00809403	-0.140863	0.414	0.471	1
Pja1	0.00809655	-0.120224	0.111	0.187	1
Zdhhc6	0.00811362	0.0525986	0.182	0.128	1
Ppp1r15a	0.00811869	0.120744	0.238	0.154	1
Slc35f5	0.00814663	0.117794	0.303	0.206	1
Manbal	0.00817192	0.124917	0.404	0.298	1
2500004C02Rik	0.00818093	-0.0551843	0.013	0.053	1
Klhl13	0.00818093	-0.0551843	0.013	0.053	1
Car14	0.00818093	-0.0551843	0.013	0.053	1
Hipk3	0.00819317	-0.116878	0.58	0.589	1
Trim47	0.00819877	0.0370052	0.182	0.134	1
Fbxw8	0.00820736	0.145218	0.479	0.377	1
Stox2	0.00822118	-0.0901365	0.062	0.123	1
Psmc6	0.00823237	0.153924	0.505	0.403	1
Fstl3	0.0082372	0.109401	0.182	0.125	1
Hp1bp3	0.00825223	-0.137642	0.388	0.446	1
Tsta3	0.0082555	0.122722	0.322	0.247	1
Eml1	0.00828976	-0.110043	0.208	0.267	1
Tatdn1	0.00830763	0.0739194	0.114	0.056	1
Mob3a	0.00831809	0.076105	0.212	0.14	1
Mnat1	0.0083262	-0.105306	0.235	0.29	1
Zmym2	0.00834767	-0.114164	0.124	0.187	1
Serpina1b	0.00836784	0.0233074	0.013	0	1
3830403N18Rik	0.00836784	0.0186759	0.013	0	1
Gm15401	0.00836784	0.0186759	0.013	0	1
Mmp13	0.00836784	0.0186759	0.013	0	1
Ptp4a1.1	0.00836784	0.0186759	0.013	0	1
U90926	0.00836784	0.0186759	0.013	0	1
Bean1	0.00836784	0.0186759	0.013	0	1
Gp9	0.00836784	0.0233074	0.013	0	1
Tvp23a	0.00836784	0.027924	0.013	0	1
Stfa3	0.00836784	0.0186759	0.013	0	1
Cebpe	0.00836784	0.0186759	0.013	0	1
Mettl7b	0.00836784	0.0186759	0.013	0	1
Il1f6	0.00836784	0.0186759	0.013	0	1
1700071M16Rik	0.00836784	0.0186759	0.013	0	1
Lrrc63	0.00836784	0.0186759	0.013	0	1
Col25a1	0.00836784	0.0186759	0.013	0	1
Nav3	0.00836784	0.0186759	0.013	0	1
Gm8439	0.00836784	0.0186759	0.013	0	1
Igkv14-126	0.00836784	0.0186759	0.013	0	1
Icam5	0.00836784	0.0186759	0.013	0	1
Gm26910	0.00836784	0.0186759	0.013	0	1
Adtrp	0.00836784	0.0186759	0.013	0	1
4933412O06Rik	0.00836784	0.0186759	0.013	0	1
Arhgef33	0.00836784	0.0186759	0.013	0	1
Gm32633	0.00836784	0.0186759	0.013	0	1
Haus8	0.00837678	-0.0445101	0.062	0.117	1
Ptk2b	0.00838425	0.118934	0.169	0.099	1
Tbcc	0.00841202	0.115277	0.225	0.14	1
Tor1a	0.008436	0.117925	0.228	0.146	1
2310001H17Rik	0.00844294	0.107493	0.189	0.111	1
Mettl23	0.00845569	0.0861502	0.27	0.187	1
Srf	0.00845994	0.0943786	0.156	0.095	1
Ppp4r1	0.00846037	0.115053	0.218	0.136	1
Zfand2b	0.00847136	0.0799574	0.215	0.142	1
St3gal6	0.00850635	-0.132956	0.248	0.315	1
Fgd5	0.00852175	-0.0918891	0.042	0.089	1
Ceacam10	0.00852497	0.044134	0.039	0.008	1
Ppme1	0.00853323	0.115935	0.244	0.161	1
Top2b	0.0085363	-0.138775	0.352	0.426	1
Cherp	0.00855177	0.110918	0.29	0.218	1
Txndc16	0.0085549	-0.0799882	0.029	0.08	1
Lss	0.00856076	0.0741441	0.15	0.086	1
Clcn5	0.00857115	0.0787792	0.104	0.049	1
Col8a1	0.00858067	-0.0484023	0.007	0.039	1
Smc3	0.00859696	-0.11581	0.176	0.268	1
Zbtb14	0.00861738	-0.0977726	0.088	0.161	1
Adrb2	0.00863469	0.105574	0.257	0.169	1
Lix1l	0.00863994	0.121092	0.202	0.125	1
Mindy1	0.00866064	0.133787	0.44	0.333	1
Rhoq	0.0086673	-0.131652	0.182	0.255	1
Plcb1	0.00867188	-0.0677581	0.023	0.068	1
Gnptab	0.00867464	0.110791	0.244	0.185	1
Kdsr	0.00868954	-0.11695	0.163	0.232	1
Gspt1	0.00869152	0.138103	0.303	0.212	1
Stk11	0.00870501	-0.124235	0.397	0.432	1
Hr	0.00872824	-0.0571615	0.01	0.045	1
Plpp3	0.00872911	0.0537057	0.733	0.636	1
Hlcs	0.0087399	-0.0760488	0.036	0.089	1
Ptprz1	0.00875047	0.10803	0.199	0.119	1
Dtnbp1	0.00875473	0.091453	0.287	0.2	1
Tcim	0.00877989	-0.0837159	0.036	0.089	1
Ppp4r2	0.00880113	0.105168	0.368	0.27	1
Mpst	0.00880428	-0.0922719	0.075	0.142	1
Epn3	0.00880457	0.133799	0.417	0.331	1
Gm5148	0.0088398	-0.0422518	0.003	0.031	1
Spout1	0.00887331	0.103589	0.189	0.111	1
Rgl1	0.00888751	-0.124931	0.127	0.202	1
Gse1	0.00889439	-0.115658	0.195	0.253	1
Mfsd14a	0.00893827	-0.124096	0.176	0.255	1
Ang	0.00894474	-0.11373	0.117	0.191	1
Bnip3l	0.00894554	-0.140491	0.43	0.473	1
Lrp1	0.0089478	0.177579	0.616	0.516	1
Anapc16	0.00894994	0.126858	0.309	0.232	1
Mysm1	0.00895148	-0.0912111	0.068	0.13	1
Gpx8	0.00895587	-0.146887	0.401	0.484	1
Aspa	0.00896153	-0.0457032	0.007	0.039	1
Srpx	0.00896153	-0.0457032	0.007	0.039	1
Tmeff2	0.00896153	-0.0457032	0.007	0.039	1
Wnt5b	0.00896153	-0.0457032	0.007	0.039	1
Nisch	0.00896341	-0.143012	0.612	0.656	1
Lpl	0.00898819	0.183994	0.322	0.253	1
Slc43a3	0.00903935	0.173702	0.466	0.389	1
Alkbh5	0.00907634	0.049156	0.381	0.307	1
Hsf4	0.00908583	-0.0395323	0.003	0.031	1
Igkv14-111	0.00908583	-0.0395323	0.003	0.031	1
2210408I21Rik	0.00911316	-0.078609	0.036	0.089	1
Arl5a	0.00912284	-0.145214	0.215	0.302	1
Alg5	0.00914794	0.125291	0.257	0.177	1
Ier3ip1	0.00917789	0.115309	0.397	0.294	1
Mpp6	0.00918964	0.0687206	0.078	0.031	1
Ncoa5	0.00919522	0.108294	0.212	0.13	1
Ndufb3	0.00921079	0.153225	0.671	0.588	1
Zhx3	0.00921685	-0.0792004	0.042	0.097	1
Mtbp	0.00922345	0.0420532	0.046	0.014	1
Morc2a	0.00923175	-0.104467	0.091	0.156	1
Tmem238	0.00923699	0.139374	0.375	0.28	1
Mr1	0.00923998	-0.0969405	0.182	0.239	1
Cbx5	0.00925472	-0.131303	0.163	0.233	1
Gga2	0.00925685	-0.0865453	0.055	0.113	1
Fez2	0.0092675	0.0992095	0.199	0.121	1
Epb41l2	0.00927345	-0.146593	0.189	0.259	1
Atp5j2	0.00927832	0.127121	0.945	0.918	1
Gss	0.00928748	-0.130939	0.231	0.323	1
Trim44	0.00928801	-0.122958	0.202	0.298	1
Ak1	0.00929228	-0.126125	0.221	0.319	1
Kdm2a	0.00931858	-0.117182	0.179	0.247	1
Chd3	0.00933781	-0.136176	0.202	0.286	1
Tnip2	0.00935005	0.0903325	0.127	0.072	1
Snhg15	0.00936193	0.0884411	0.127	0.064	1
Nav1	0.0093756	-0.0950942	0.062	0.119	1
Armcx1	0.00938218	-0.0671138	0.02	0.062	1
Eef1g	0.00941622	0.164867	0.87	0.815	1
Cnpy2	0.00942893	0.154318	0.564	0.471	1
Rnaseh1	0.00943976	0.0858109	0.13	0.066	1
Zfp113	0.00947479	-0.0571615	0.01	0.045	1
Chst11	0.00948372	0.0823316	0.114	0.054	1
Stoml2	0.00949076	0.132336	0.349	0.261	1
Slc25a28	0.00949465	0.109911	0.218	0.136	1
Arhgap21	0.00950339	-0.12687	0.147	0.222	1
Cfap69	0.00953795	-0.145767	0.365	0.446	1
Snw1	0.0095429	-0.155776	0.365	0.461	1
Nub1	0.0095519	0.14956	0.43	0.329	1
Tmem254a	0.00955913	-0.0748357	0.033	0.082	1
2810402E24Rik	0.0095796	0.0670932	0.075	0.029	1
Ltv1	0.0095973	0.102185	0.179	0.113	1
Gm26590	0.00960173	-0.0222814	0	0.016	1
Nrap	0.00960173	-0.0222814	0	0.016	1
Epb41l3	0.00960173	-0.0250426	0	0.016	1
C8g	0.00960173	-0.0222814	0	0.016	1
Catsperg1	0.00960173	-0.0250426	0	0.016	1
Fxyd7	0.00960173	-0.0222814	0	0.016	1
9330159F19Rik	0.00960173	-0.0250426	0	0.016	1
Gm17396	0.00960173	-0.0222814	0	0.016	1
1700021F13Rik	0.00960173	-0.0250426	0	0.016	1
Klf12	0.00960173	-0.0222814	0	0.016	1
Rptn	0.00960173	-0.0277985	0	0.016	1
Clec12b	0.00960173	-0.0222814	0	0.016	1
Gli2	0.00960173	-0.0250426	0	0.016	1
Gm5089	0.00960173	-0.0222814	0	0.016	1
Nat8f3	0.00960173	-0.0250426	0	0.016	1
Nova1	0.00960173	-0.0222814	0	0.016	1
Shroom1	0.00960173	-0.0222814	0	0.016	1
Opcml	0.00960173	-0.0222814	0	0.016	1
Syt3	0.00960173	-0.0222814	0	0.016	1
Zfp248	0.00960173	-0.0222814	0	0.016	1
Sertad4	0.00960173	-0.0222814	0	0.016	1
Srms	0.00960173	-0.0222814	0	0.016	1
Frem2	0.00960173	-0.0222814	0	0.016	1
Slc22a3	0.00960173	-0.0222814	0	0.016	1
Gm14418	0.00960173	-0.0222814	0	0.016	1
Nanos3	0.00960173	-0.0222814	0	0.016	1
Fmn2	0.00960173	-0.0222814	0	0.016	1
Adcy1	0.00960173	-0.0222814	0	0.016	1
Cntnap1	0.00960173	-0.0222814	0	0.016	1
Gm4876	0.00960173	-0.0222814	0	0.016	1
Heph	0.00960173	-0.0222814	0	0.016	1
Stum	0.00960173	-0.0222814	0	0.016	1
Atad3aos	0.00960173	-0.0222814	0	0.016	1
Ap4m1	0.00961938	-0.0606704	0.055	0.107	1
Fn1	0.00964192	-0.191893	0.407	0.5	1
Mgat4b	0.00964404	0.0957643	0.414	0.315	1
Mlf2	0.00965462	-0.0193843	0.573	0.521	1
Osbp	0.00966366	0.124134	0.296	0.216	1
Memo1	0.00968825	0.107984	0.215	0.152	1
Bmp6	0.00969181	-0.122934	0.114	0.177	1
Mapk14	0.00969679	-0.127128	0.215	0.272	1
Pim2	0.00974068	-0.0728704	0.033	0.084	1
Ppp2r5a	0.0097997	-0.102042	0.404	0.411	1
Gab2	0.00980688	0.0701974	0.114	0.058	1
Egln1	0.00981386	-0.128054	0.169	0.247	1
Malsu1	0.00983377	0.117858	0.267	0.177	1
Pot1a	0.00986215	-0.0494958	0.033	0.072	1
Fbxo22	0.0099128	0.114173	0.228	0.146	1
Cyp27a1	0.0099198	-0.0578486	0.013	0.051	1
Crispld2	0.00994357	0.138576	0.293	0.23	1
Ilf2	0.00995241	0.125505	0.313	0.218	1
Ezr	0.00996358	0.132727	0.883	0.813	1
BC030500	0.0099668	0.0360832	0.029	0.004	1
Gm44066	0.0099668	0.0360832	0.029	0.004	1
A930015D03Rik	0.0099668	0.0360832	0.029	0.004	1
Penk	0.0099668	0.0360832	0.029	0.004	1
Arntl2	0.0099668	0.0360832	0.029	0.004	1
Hmgn1	0.00998744	-0.0601496	0.808	0.763	1
Becn1	0.0100322	0.131822	0.427	0.362	1
Nol7	0.0100374	0.14395	0.453	0.35	1
Slc13a3	0.010105	0.0537805	0.049	0.014	1
Slc7a1	0.0101134	0.0847044	0.13	0.072	1
Gfod1	0.0101208	-0.03783	0.033	0.07	1
Zfp715	0.0101211	-0.0766493	0.039	0.093	1
Nudt17	0.0101451	0.0458671	0.042	0.01	1
Btbd17	0.0101451	0.0458671	0.042	0.01	1
Zfp39	0.0101516	-0.0518083	0.01	0.045	1
Egr3	0.0101625	0.0643519	0.049	0.016	1
Ttc9c	0.0101924	0.0932757	0.156	0.097	1
Dpy30	0.0102154	-0.134256	0.436	0.504	1
Hebp1	0.0102426	-0.0780137	0.033	0.084	1
Mrs2	0.0102647	0.0986247	0.241	0.158	1
Immt	0.0102717	0.142079	0.404	0.307	1
Tnfsf12	0.0102921	-0.0955078	0.111	0.16	1
Tirap	0.0103294	0.0785852	0.117	0.058	1
Slc9a6	0.0103483	-0.10023	0.111	0.167	1
Anapc1	0.0103735	0.0606626	0.322	0.247	1
Ints7	0.0103964	0.0639085	0.137	0.082	1
Wipi2	0.0104418	0.12097	0.28	0.189	1
Arv1	0.0104628	0.0410736	0.075	0.037	1
Anapc11	0.0104693	-0.130939	0.397	0.447	1
Prkca	0.010477	-0.0950942	0.059	0.119	1
Stk39	0.0105308	0.0792332	0.111	0.054	1
Prr36	0.0105318	-0.0683979	0.026	0.072	1
Il33	0.0105428	-0.114595	0.111	0.189	1
Plch2	0.0105754	-0.0690335	0.029	0.078	1
Efhc1	0.0105917	-0.121243	0.225	0.3	1
Nif3l1	0.0106018	0.0884411	0.124	0.064	1
Amotl2	0.010612	0.0894672	0.397	0.305	1
Rnf215	0.0106205	-0.122829	0.199	0.268	1
Mrps30	0.0106206	0.101686	0.199	0.121	1
Tmem167b	0.0106364	0.110069	0.244	0.171	1
Nop2	0.0106441	0.0820885	0.127	0.074	1
Hars	0.010663	0.122915	0.28	0.214	1
Rab3il1	0.0107376	-0.0774143	0.033	0.082	1
Rspo1	0.0107397	-0.0491242	0.01	0.045	1
Zfp934	0.0107397	-0.0491242	0.01	0.045	1
N4bp2os	0.0107397	-0.0491242	0.01	0.045	1
Sema3d	0.0107397	-0.0491242	0.01	0.045	1
Pradc1	0.0107398	-0.0456542	0.068	0.111	1
Cit	0.0107502	-0.0663992	0.039	0.089	1
Ppp2r2a	0.0107613	0.0792967	0.316	0.233	1
Tspan6	0.0107651	-0.0585309	0.016	0.056	1
Cdk5rap1	0.0107844	-0.0551843	0.013	0.051	1
Gm12474	0.0107844	-0.0551843	0.013	0.051	1
Robo2	0.0107844	-0.0551843	0.013	0.051	1
Hspbp1	0.0107993	0.122915	0.306	0.212	1
Drg1	0.0108355	0.0441085	0.375	0.304	1
Hes6	0.0108617	-0.120656	0.238	0.305	1
Ddrgk1	0.0108986	-0.103528	0.518	0.529	1
Syde2	0.0109009	-0.0716306	0.029	0.076	1
Lrrc36	0.0109461	-0.111272	0.332	0.37	1
Psme3	0.0109596	0.128678	0.296	0.206	1
Efcab2	0.0109632	-0.0881988	0.065	0.123	1
Fam166b	0.0109686	-0.0949264	0.153	0.212	1
Lrch1	0.0109796	0.111387	0.169	0.109	1
Rab3a	0.0109948	-0.100102	0.075	0.138	1
Fbxo30	0.0110418	-0.0835547	0.078	0.144	1
Fbxw7	0.0110446	-0.0529369	0.046	0.089	1
Mkrn2	0.0110511	-0.0803715	0.049	0.105	1
Cyld	0.0110703	0.106905	0.241	0.156	1
Eif3a	0.0111124	0.0820427	0.521	0.422	1
Dusp3	0.011119	-0.144995	0.228	0.298	1
Czib	0.0111256	0.125661	0.316	0.224	1
Nectin3	0.0111336	-0.138135	0.27	0.35	1
Fabp1	0.0111484	-0.0537855	0.007	0.037	1
Limk2	0.0111963	0.118758	0.319	0.237	1
Ap3m2	0.011198	-0.0981767	0.072	0.138	1
Elk3	0.0112007	-0.124645	0.147	0.214	1
Polr3b	0.0112465	0.0968382	0.179	0.105	1
Smim11	0.0112703	0.114751	0.404	0.302	1
Arap3	0.0112907	-0.111522	0.101	0.169	1
Kat2b	0.0112996	0.124031	0.257	0.175	1
Flnb	0.0113028	0.154182	0.326	0.247	1
Txndc12	0.0114109	-0.129922	0.238	0.315	1
Setdb2	0.01143	0.0475914	0.046	0.012	1
Pram1	0.01143	0.0475914	0.046	0.012	1
Polr1e	0.01143	0.0475914	0.046	0.012	1
Pde1a	0.01143	0.0475914	0.046	0.012	1
Rpain	0.0114528	0.0987173	0.166	0.099	1
Naa38	0.0114579	0.0891892	0.541	0.44	1
Epb41l4b	0.0114584	-0.134629	0.342	0.412	1
Zdhhc24	0.0114943	0.0489066	0.059	0.021	1
Hs3st6	0.0115104	-0.0846019	0.059	0.117	1
Arid1a	0.0115126	-0.147435	0.316	0.399	1
Arhgef28	0.0115316	-0.113892	0.153	0.226	1
Coa5	0.0115416	0.137087	0.248	0.167	1
Rph3al	0.0115562	-0.0962604	0.081	0.15	1
Pofut2	0.011564	0.0673375	0.414	0.412	1
Fam20a	0.0115904	-0.0558765	0.016	0.056	1
Vdac3	0.0115956	0.127898	0.547	0.44	1
Arhgap24	0.011649	-0.0651374	0.023	0.066	1
Pop7	0.0116866	0.110069	0.218	0.163	1
Arl8a	0.0118009	0.148583	0.427	0.337	1
Nipa2	0.0118028	0.114846	0.238	0.161	1
Acrbp	0.0118118	-0.042802	0.026	0.06	1
Mir22hg	0.0118146	0.110358	0.29	0.228	1
Ass1	0.0118153	-0.0294225	0.202	0.261	1
Cd1d1	0.0118984	0.0638143	0.065	0.025	1
Timm22	0.0119008	0.102533	0.29	0.2	1
Nosip	0.011913	0.110814	0.316	0.222	1
Rps17	0.0119462	0.143879	0.99	0.994	1
Mfsd4b1	0.0119527	0.0745297	0.104	0.049	1
Atf6	0.011987	0.122041	0.267	0.187	1
Rai1	0.0119956	-0.106755	0.137	0.216	1
Laptm4b	0.0120069	-0.147135	0.391	0.463	1
Smad6	0.0120223	-0.126182	0.147	0.23	1
Gm16364.1	0.0120308	-0.0266664	0.003	0.021	1
Aifm2	0.0120638	0.0782138	0.143	0.095	1
Mef2d	0.0120971	-0.0936874	0.257	0.348	1
Mrfap1	0.0121083	0.104645	0.814	0.724	1
Drap1	0.0121127	0.148255	0.726	0.658	1
Mirt1	0.0121812	0.0423922	0.033	0.006	1
Zfp52	0.0122317	0.0643686	0.078	0.031	1
Rbm5	0.0122493	-0.141281	0.296	0.393	1
Smarcb1	0.0123179	0.0747356	0.459	0.368	1
Sytl2	0.0123319	-0.0837159	0.039	0.088	1
Ublcp1	0.0123473	0.118741	0.248	0.163	1
Dusp5	0.012376	0.0687206	0.075	0.029	1
Ice1	0.0123798	-0.0704197	0.107	0.169	1
Btbd19	0.0123937	0.049307	0.049	0.014	1
Glis3	0.012418	-0.0612785	0.049	0.099	1
Nom1	0.0124521	0.0854008	0.117	0.06	1
Cdh1	0.0124578	0.0154015	0.866	0.798	1
Nr1h3	0.0124605	0.123333	0.228	0.146	1
Glrx5	0.0124824	-0.12515	0.401	0.447	1
Uck2	0.012502	0.079682	0.117	0.06	1
U2af1l4	0.0125046	0.098795	0.248	0.191	1
Kiss1	0.0125129	-0.00181556	0.003	0.008	1
Ubtd1	0.0125398	0.0889805	0.205	0.13	1
4632428C04Rik	0.0125398	-0.0457032	0.007	0.037	1
Tbc1d31	0.0125398	-0.0457032	0.007	0.037	1
Gabpb1	0.0125672	0.0750086	0.101	0.054	1
Sugt1	0.0126165	0.144628	0.495	0.412	1
Eif2d	0.0126281	0.092478	0.215	0.167	1
Rtf2	0.0126412	0.125596	0.378	0.278	1
Ppil6	0.0126933	-0.121821	0.287	0.354	1
Msi2	0.0126957	-0.125987	0.407	0.465	1
Tshz1	0.0127131	-0.0778383	0.046	0.101	1
Kank3	0.0127389	-0.118967	0.166	0.226	1
Atp5g3	0.0127524	-0.0535634	0.883	0.842	1
Oxr1	0.0127917	-0.105739	0.218	0.257	1
Plekha7	0.0127924	0.0847044	0.13	0.068	1
Tbc1d1	0.0128075	0.0860287	0.179	0.109	1
Rcan2	0.0128121	-0.035991	0.02	0.049	1
Ywhaz	0.0128137	0.117535	0.906	0.839	1
Tsc22d1	0.012827	-0.142634	0.684	0.737	1
2310022B05Rik	0.0128308	-0.116711	0.137	0.206	1
Sdf4	0.0128495	0.135656	0.736	0.644	1
Alas2	0.0129296	0.107168	0.205	0.128	1
Rrs1	0.0129488	0.100151	0.166	0.097	1
Hivep1	0.0129614	0.101686	0.182	0.126	1
Atp8a1	0.0130041	-0.0262937	0.619	0.566	1
Taf1d	0.0130083	0.0990395	0.173	0.101	1
Susd2	0.0130556	-0.0877438	0.218	0.255	1
Fat3	0.0130682	0.0610794	0.072	0.027	1
Etfdh	0.0130754	0.0850866	0.199	0.126	1
Wdr35	0.0130979	-0.101285	0.15	0.228	1
Inhbb	0.0131049	0.0597138	0.192	0.169	1
Slc4a3	0.013115	-0.0468751	0.033	0.07	1
Ccdc62	0.013115	-0.0468751	0.033	0.07	1
Marveld3	0.0131197	0.0831854	0.13	0.068	1
Ptgfr	0.0131277	-0.042999	0.007	0.037	1
Zbed5	0.0131277	-0.042999	0.007	0.037	1
Gm13187	0.0131277	-0.042999	0.007	0.037	1
Tbx4	0.0131336	-0.112299	0.124	0.179	1
Zfp651	0.0131558	-0.0943531	0.088	0.152	1
Tnfrsf10b	0.0131817	0.0654578	0.068	0.025	1
Top3b	0.0131909	0.101705	0.274	0.187	1
Thoc2	0.0132244	-0.0215282	0.143	0.175	1
Rpl21	0.013241	-0.0858351	1	1	1
Tnfsf14	0.0133135	0.0297218	0.023	0.002	1
Il11	0.0133135	0.0297218	0.023	0.002	1
Htr7	0.0133135	0.0297218	0.023	0.002	1
Syn2	0.0133438	-0.0395323	0.003	0.029	1
Gm4419	0.0133438	-0.0395323	0.003	0.029	1
Rab44	0.0133488	0.0340448	0.036	0.01	1
Ube3b	0.0133878	0.0450731	0.423	0.352	1
Fam129a	0.0134047	-0.108595	0.124	0.202	1
Zfp414	0.0134212	-0.0887429	0.068	0.128	1
Rnf25	0.0134328	0.072731	0.13	0.072	1
Ptpn9	0.0134366	0.0959116	0.235	0.154	1
Exoc3l	0.0134525	-0.0585309	0.016	0.054	1
Lfng	0.0134757	-0.11208	0.147	0.23	1
Homer3	0.0134789	-0.0873877	0.042	0.095	1
Slc25a38	0.0134851	0.0838698	0.114	0.056	1
Arntl	0.0134902	0.0527126	0.055	0.018	1
Dynlt1f	0.0135176	0.11343	0.404	0.304	1
Kdm3b	0.0135324	0.0505987	0.059	0.021	1
Arhgef10l	0.0135348	0.0765738	0.107	0.056	1
Ppih	0.013577	0.07884	0.147	0.084	1
Sept11	0.013579	0.0948839	0.326	0.237	1
Fam13b	0.0136183	0.0577575	0.065	0.023	1
Mxd4	0.0136237	-0.138858	0.433	0.486	1
Syngap1	0.0136537	-0.0670723	0.033	0.082	1
S100a16	0.0136619	0.147144	0.616	0.512	1
Hhex	0.0136681	-0.061214	0.026	0.07	1
Slc25a10	0.0137201	0.108034	0.544	0.44	1
Plp1	0.0137417	-0.0368077	0.003	0.029	1
Calr3	0.0137417	-0.0368077	0.003	0.029	1
Gm20755	0.0137417	-0.0368077	0.003	0.029	1
Acvr2b	0.0137417	-0.0368077	0.003	0.029	1
Zfp658	0.0137417	-0.0368077	0.003	0.029	1
Gtf3c6	0.0137437	0.109495	0.27	0.183	1
Alpk1	0.0137472	0.0554737	0.049	0.016	1
Slc9a9	0.0137872	-0.0651374	0.023	0.064	1
Adcyap1r1	0.0137996	-0.0551843	0.013	0.049	1
Wscd2	0.0137996	-0.0551843	0.013	0.049	1
Ndufa12	0.0138187	0.143709	0.681	0.584	1
Ap3m1	0.0138828	0.102858	0.225	0.152	1
Slco2b1	0.0138861	-0.0722526	0.033	0.078	1
Ulk1	0.0138917	-0.0933051	0.127	0.187	1
Cd55	0.0138963	-0.119794	0.707	0.704	1
Rfx3	0.0139245	-0.101627	0.104	0.165	1
Hic1	0.0139404	-0.0868193	0.072	0.13	1
Tnfrsf26	0.0139428	0.0378483	0.033	0.006	1
Evpl	0.0139858	-0.0664317	0.029	0.076	1
Tbc1d2	0.0139925	0.0676256	0.078	0.035	1
Zfp157	0.0140457	-0.0592086	0.02	0.06	1
Tmem14a	0.0140457	-0.0592086	0.02	0.06	1
Coa7	0.0141414	0.0858109	0.124	0.066	1
Bex4	0.0141839	-0.0598816	0.023	0.066	1
Ndufaf3	0.0142295	0.141529	0.433	0.352	1
Timm8a1	0.0142302	0.0958314	0.16	0.091	1
Lats2	0.0142506	-0.112299	0.124	0.195	1
Cops6	0.0142639	0.155903	0.528	0.44	1
Msrb3	0.0142657	-0.116037	0.111	0.183	1
Mvb12b	0.0142718	-0.0957638	0.143	0.208	1
Rcn2	0.0142786	-0.131608	0.244	0.309	1
Zfp422	0.0142789	-0.0951444	0.124	0.189	1
Psmd11	0.0142987	0.128688	0.381	0.292	1
Rbbp4	0.0143074	0.0983724	0.55	0.449	1
Mrpl36	0.0143092	0.141386	0.414	0.323	1
Rnf14	0.01431	0.135174	0.423	0.331	1
Kras	0.0143159	0.0787665	0.322	0.239	1
Ccdc186	0.014435	-0.100657	0.094	0.16	1
Isoc2a	0.0144508	-0.0491242	0.01	0.043	1
Heyl	0.0144857	-0.0670723	0.029	0.076	1
Lmtk2	0.0145509	0.0917919	0.238	0.158	1
Metrnl	0.0145698	0.0959947	0.189	0.138	1
Akirin1	0.014571	0.131726	0.322	0.237	1
Ptgfrn	0.0146168	-0.139825	0.283	0.346	1
D11Wsu47e	0.0146773	0.059513	0.085	0.039	1
Ndufs8	0.0147093	0.137963	0.534	0.43	1
Prkx	0.0147109	0.0389856	0.055	0.023	1
Ddr1	0.0147567	-0.100351	0.443	0.463	1
Wwc2	0.014791	-0.104905	0.179	0.226	1
Arhgap33	0.0148111	-0.0558765	0.016	0.054	1
Echdc1	0.0148151	0.0486332	0.107	0.062	1
Otub1	0.0148272	0.104446	0.365	0.27	1
Trappc6a	0.0148631	-0.126681	0.27	0.366	1
Fnta	0.0148843	-0.131579	0.283	0.377	1
Actn4	0.0148943	0.159318	0.629	0.556	1
Micu1	0.0149053	0.0719908	0.326	0.247	1
4930581F22Rik	0.0149225	0.0660011	0.075	0.033	1
Adap1	0.0149449	0.0750086	0.111	0.054	1
Gm973	0.0149485	-0.101669	0.117	0.189	1
Pds5b	0.0149493	-0.0972717	0.088	0.15	1
Esyt3	0.0149619	-0.101192	0.114	0.185	1
Brms1	0.0149734	0.104375	0.316	0.226	1
2310040G24Rik	0.0150575	-0.0525151	0.013	0.049	1
Plxna3	0.0150575	-0.0525151	0.013	0.049	1
Rnf113a2	0.015062	0.0767089	0.15	0.088	1
Stard13	0.0150666	-0.104467	0.085	0.148	1
Smg9	0.0150837	0.095411	0.179	0.107	1
Slc12a6	0.0152003	-0.113598	0.13	0.206	1
Shc1	0.0152169	0.12787	0.336	0.257	1
2610035D17Rik	0.0152575	-0.0565639	0.02	0.06	1
Pcx	0.015276	-0.143012	0.427	0.498	1
Atxn7l1	0.01528	0.0820885	0.137	0.074	1
Rfc5	0.01528	0.0820885	0.137	0.074	1
Hap1	0.0152988	0.0877941	0.163	0.097	1
Cd2ap	0.0153007	0.113175	0.365	0.268	1
Hivep3	0.0153169	-0.0895119	0.088	0.15	1
Steap2	0.0153176	0.0880455	0.111	0.058	1
Umps	0.0153262	0.0701974	0.117	0.062	1
Atxn7	0.0154164	-0.0926321	0.107	0.171	1
Chrnb1	0.0154521	0.0786517	0.16	0.095	1
Casc4	0.0155116	-0.113168	0.127	0.2	1
Rnf24	0.0156068	0.065993	0.094	0.045	1
Chmp5	0.0156515	0.121352	0.518	0.414	1
Sqstm1	0.0157584	-0.139657	0.749	0.807	1
Fnip2	0.0157767	0.0807861	0.107	0.054	1
B230219D22Rik	0.015819	-0.126898	0.241	0.307	1
Smyd3	0.0158296	-0.0916051	0.101	0.165	1
Vwa3a	0.0158634	-0.0830647	0.326	0.352	1
Twf2	0.0158706	0.116747	0.28	0.193	1
Arl1	0.0158744	0.147466	0.57	0.486	1
Ebna1bp2	0.0159057	0.121872	0.342	0.251	1
Abcd2	0.0159418	-0.0651374	0.023	0.062	1
Vma21	0.0159665	0.0939835	0.316	0.23	1
1810059H22Rik	0.0159898	-0.0532171	0.016	0.054	1
C2cd3	0.0160081	0.0734636	0.244	0.173	1
Bloc1s4	0.0160158	0.0675321	0.13	0.074	1
Ace2	0.0160631	-0.0418599	0.332	0.325	1
Pfdn2	0.0160639	0.128883	0.427	0.331	1
Mrtfb	0.0161084	-0.108095	0.137	0.216	1
Dapl1	0.0161131	-0.019515	0	0.014	1
Gfy	0.0161131	-0.019515	0	0.014	1
Gm16143	0.0161131	-0.019515	0	0.014	1
Zfp385b	0.0161131	-0.019515	0	0.014	1
Rap1gapos	0.0161131	-0.019515	0	0.014	1
Ccdc3	0.0161131	-0.019515	0	0.014	1
Gm29683	0.0161131	-0.019515	0	0.014	1
Chn1os3	0.0161131	-0.019515	0	0.014	1
Slc13a4	0.0161131	-0.0222814	0	0.014	1
Tepp	0.0161131	-0.019515	0	0.014	1
Tssk6	0.0161131	-0.019515	0	0.014	1
Lhb	0.0161131	-0.019515	0	0.014	1
D830025C05Rik	0.0161131	-0.019515	0	0.014	1
Dusp4	0.0161131	-0.0222814	0	0.014	1
Gprasp2	0.0161131	-0.019515	0	0.014	1
Tmem28	0.0161131	-0.0222814	0	0.014	1
Pkhd1l1	0.0161131	-0.019515	0	0.014	1
Gm7467	0.0161131	-0.019515	0	0.014	1
Gxylt2	0.0161131	-0.019515	0	0.014	1
9230117E06Rik	0.0161131	-0.0277985	0	0.014	1
Mex3b	0.0161131	-0.019515	0	0.014	1
Abca9	0.0161131	-0.019515	0	0.014	1
Crym	0.0161131	-0.019515	0	0.014	1
Bex1	0.0161131	-0.019515	0	0.014	1
Dpy19l2	0.0161131	-0.019515	0	0.014	1
C530005A16Rik	0.0161131	-0.019515	0	0.014	1
Snap25	0.0161131	-0.019515	0	0.014	1
Lrrc4b	0.0161131	-0.019515	0	0.014	1
Fam181a	0.0161131	-0.019515	0	0.014	1
Greb1l	0.0161131	-0.019515	0	0.014	1
Zfp148	0.0161177	-0.112926	0.15	0.232	1
Snrpc	0.0161362	0.134669	0.384	0.305	1
Spry4	0.0161963	0.0740453	0.088	0.039	1
Nphp3	0.0162516	-0.0745075	0.121	0.185	1
Tagap	0.0162621	0.0562254	0.078	0.035	1
Cyp2e1	0.0162828	-0.0298465	0.01	0.035	1
Emilin1	0.0163192	0.140711	0.371	0.28	1
Ptar1	0.0163333	-0.0921202	0.094	0.163	1
Med30	0.0165005	0.105574	0.257	0.173	1
Pcsk5	0.016505	0.0801258	0.121	0.062	1
Nrm	0.0165075	-0.0321743	0.023	0.051	1
Gtf3c1	0.0165139	-0.132678	0.202	0.282	1
Aldh5a1	0.0165464	-0.0753005	0.046	0.099	1
Plec	0.0165874	0.164645	0.508	0.416	1
Oaz1	0.016602	0.116315	0.99	0.979	1
Epha2	0.0166166	0.128888	0.342	0.259	1
Mrto4	0.0166822	0.113988	0.244	0.169	1
Dennd5a	0.0166886	-0.120656	0.225	0.274	1
Emc8	0.0166898	0.0961447	0.264	0.181	1
Pqbp1	0.0166901	-0.108793	0.195	0.253	1
B9d2	0.0167083	0.108294	0.319	0.259	1
Tspan14	0.016729	0.116362	0.231	0.161	1
Snhg20	0.0168142	-0.126272	0.251	0.329	1
Fen1	0.0168437	0.0633189	0.098	0.049	1
Snrnp27	0.0168767	0.123854	0.355	0.261	1
Elavl1	0.0169352	0.132336	0.339	0.255	1
Ints4	0.0169603	0.0880592	0.248	0.169	1
Zfand5	0.0170111	-0.157376	0.401	0.484	1
Plvap	0.0170244	-0.165382	0.401	0.502	1
Ccnt2	0.0170353	-0.107607	0.156	0.22	1
Ccpg1os	0.0170367	-0.0987161	0.261	0.317	1
Phtf2	0.017059	-0.0592086	0.02	0.058	1
Dnah2	0.0170798	-0.102142	0.117	0.191	1
Cnnm2	0.0171185	0.0910836	0.143	0.08	1
Gca	0.0171265	0.0885004	0.147	0.086	1
Cers4	0.0172044	-0.109845	0.156	0.208	1
Trim25	0.0172062	0.123149	0.388	0.317	1
2510039O18Rik	0.0172177	0.130678	0.365	0.28	1
Phf11c	0.0172219	0.0396044	0.036	0.008	1
Gm14548	0.0172219	0.0396044	0.036	0.008	1
4632411P08Rik	0.0172233	0.0195281	0.02	0.004	1
Cmbl	0.0172351	-0.123425	0.306	0.405	1
Eapp	0.0172469	0.115498	0.29	0.202	1
Zpr1	0.0172797	0.107686	0.248	0.165	1
Gngt2	0.0172825	0.13563	0.274	0.189	1
Babam1	0.0173136	0.132941	0.401	0.315	1
Prmt2	0.0173176	-0.108148	0.121	0.195	1
Tsr3	0.0173255	0.096081	0.192	0.119	1
Wdr81	0.0173639	-0.0953741	0.091	0.156	1
Lrrc41	0.0173818	0.111722	0.283	0.206	1
Triobp	0.0173994	0.0956795	0.254	0.212	1
Pcsk1	0.017401	-0.0476755	0.003	0.027	1
Fam162b	0.017405	-0.0598816	0.023	0.064	1
Tceanc2	0.0174374	0.0532142	0.147	0.097	1
Glb1	0.0174753	-0.0854841	0.101	0.169	1
Smarca4	0.0174764	0.133581	0.423	0.325	1
Ranbp3	0.017483	0.111375	0.3	0.228	1
Pdcd7	0.0175634	-0.0868193	0.072	0.128	1
Cdpf1	0.0176156	-0.101645	0.28	0.335	1
Gid4	0.0176448	-0.0889802	0.075	0.138	1
1500015A07Rik	0.0176489	0.0375518	0.042	0.014	1
Gm30025	0.0176497	-0.0683407	0.039	0.089	1
Ntn1	0.0176578	-0.120815	0.13	0.2	1
Wdr47	0.0176643	-0.0854552	0.078	0.136	1
Ldb2	0.0177255	-0.0753005	0.049	0.101	1
Capsl	0.0177345	0.135012	0.446	0.364	1
Pgp	0.0177461	0.116317	0.309	0.22	1
Ralb	0.0177664	0.128752	0.329	0.247	1
Adprh	0.0177891	0.126094	0.267	0.195	1
Rev3l	0.0178246	-0.0968815	0.101	0.163	1
Tyro3	0.0178296	-0.104911	0.173	0.245	1
Bod1l	0.0178506	-0.102558	0.091	0.152	1
Brd1	0.0178884	-0.0978645	0.186	0.245	1
Slc6a8	0.0179034	0.0836546	0.192	0.123	1
Tmcc3	0.0179034	-0.113168	0.127	0.198	1
Map1b	0.0179457	-0.124464	0.287	0.375	1
Sqor	0.01795	0.133799	0.397	0.317	1
Myo1c	0.0180218	0.0418529	0.508	0.43	1
Cacnb3	0.0180282	0.0907246	0.163	0.095	1
Selenof	0.0180486	0.105404	0.86	0.782	1
Ciao2a	0.018103	0.102424	0.287	0.243	1
Snhg17	0.0181069	0.0759502	0.117	0.066	1
Gm15832	0.0181239	0.0560842	0.059	0.021	1
Thsd1	0.0181338	-0.0728704	0.036	0.082	1
Egln2	0.0181497	0.0447544	0.44	0.368	1
Mrpl11	0.0181565	0.122375	0.352	0.265	1
Sel1l	0.0181624	-0.0169042	0.502	0.453	1
Arpin	0.0181875	0.106365	0.248	0.169	1
Amph	0.0182145	-0.042999	0.007	0.035	1
5930430L01Rik	0.0182145	-0.042999	0.007	0.035	1
Atp6v1d	0.0182338	0.135484	0.459	0.389	1
Chmp6	0.0182383	0.105325	0.267	0.183	1
Dhdds	0.0182448	0.0725011	0.238	0.167	1
Adamts8	0.0182721	-0.0722526	0.033	0.076	1
Aamp	0.018278	0.125977	0.577	0.475	1
Arl15	0.0182996	-0.0727583	0.049	0.103	1
Hexim1	0.0183104	-0.125318	0.195	0.28	1
Bhlhb9	0.0183898	-0.0638252	0.029	0.074	1
Clip3	0.0183955	-0.0631708	0.026	0.068	1
Dtx1	0.0183955	-0.0631708	0.026	0.068	1
Lefty1	0.0184622	-0.0664317	0.029	0.072	1
Galm	0.018483	-0.0657867	0.026	0.068	1
Mef2a	0.0185501	-0.145291	0.221	0.296	1
Zeb1	0.0185675	-0.0929716	0.091	0.158	1
Rnf4	0.0185748	0.111701	0.306	0.247	1
Bahd1	0.0186561	0.1006	0.202	0.13	1
Stambp	0.0186713	0.0679647	0.166	0.105	1
Tmed5	0.0187277	0.114648	0.248	0.183	1
Mrpl19	0.0187577	0.0925587	0.14	0.082	1
Slc7a4	0.0188402	-0.104021	0.16	0.241	1
Bok	0.0188624	-0.097694	0.349	0.385	1
Emc4	0.0189187	0.110975	0.42	0.383	1
1110032A03Rik	0.0189337	-0.0883806	0.489	0.5	1
Alb	0.0189735	-0.130533	0.023	0.064	1
Inafm1	0.0189769	-0.0900401	0.091	0.15	1
Snx11	0.0190285	0.10925	0.254	0.175	1
Usp9x	0.0190421	-0.131216	0.44	0.5	1
Trmt61a	0.0190635	0.0495526	0.065	0.027	1
Dync1li2	0.0190911	-0.107023	0.212	0.265	1
Nrcam	0.0190943	-0.0449662	0.003	0.027	1
Asl	0.0191057	0.027145	0.15	0.115	1
Nfu1	0.0191095	0.110312	0.248	0.169	1
Mipol1	0.019119	-0.0402897	0.007	0.035	1
Zfp354c	0.019119	-0.0402897	0.007	0.035	1
Lrfn3	0.019119	-0.0402897	0.007	0.035	1
Itga11	0.019119	-0.0402897	0.007	0.035	1
Sumo1	0.0191528	0.134923	0.619	0.521	1
Rpia	0.0191636	-0.0916051	0.101	0.154	1
Bad	0.0191683	0.132941	0.407	0.319	1
Gstz1	0.0191714	-0.131505	0.43	0.51	1
Mfap5	0.0192002	-0.10832	0.199	0.249	1
Cep120	0.0192039	-0.101669	0.117	0.185	1
Mrps33	0.0192339	0.0847713	0.44	0.348	1
Chka	0.0192365	0.0240819	0.436	0.374	1
Amot	0.019237	-0.0200936	0.01	0.027	1
Tmem183a	0.0192561	0.0850382	0.306	0.224	1
Rsad1	0.0192621	-0.0721479	0.042	0.093	1
Arl2	0.0192873	0.00918958	0.378	0.329	1
Mphosph6	0.0193719	0.0892627	0.16	0.097	1
Phf10	0.0193767	0.091453	0.179	0.109	1
Taf13	0.0194059	0.0717624	0.111	0.066	1
Tmem220	0.0194301	-0.0709146	0.039	0.086	1
Rbl2	0.0194346	-0.0994059	0.13	0.206	1
Evi2a	0.0194394	0.0402145	0.13	0.089	1
Dut	0.0194721	0.0910907	0.173	0.105	1
Gkap1	0.0195099	-0.0672753	0.166	0.198	1
Ttll6	0.0195118	-0.101748	0.143	0.222	1
Rpl36a	0.0195194	0.147211	0.987	0.979	1
Stx12	0.0195253	0.0832221	0.339	0.255	1
Auh	0.0195528	0.0711044	0.241	0.171	1
Fam81a	0.019556	-0.0837936	0.065	0.125	1
Cacna1d	0.0195677	-0.0772457	0.046	0.093	1
Lyz1	0.0195911	-0.193326	0.277	0.319	1
Tctex1d4	0.0196366	-0.0831956	0.557	0.549	1
Tmem64	0.0196913	-0.0906755	0.062	0.117	1
Agl	0.0197077	-0.0657382	0.049	0.099	1
Hmga1b	0.0197214	0.0702677	0.098	0.049	1
Fam78b	0.0197546	0.0413516	0.039	0.01	1
Acadm	0.0197928	-0.12696	0.257	0.344	1
Actr1b	0.0197978	0.127837	0.384	0.294	1
Mocos	0.0198228	0.0598492	0.143	0.089	1
Gm42047	0.0198813	0.0577575	0.059	0.023	1
Itm2c	0.0198904	-0.0565477	0.7	0.661	1
Pbx3	0.0198931	-0.0663992	0.039	0.088	1
Smtn	0.0199714	-0.105869	0.107	0.173	1
Fam107a	0.0200268	0.0427464	0.052	0.019	1
Ccdc180	0.0200313	-0.0998021	0.322	0.374	1
Anxa13	0.0200355	-0.0368077	0.003	0.027	1
Selplg	0.0200358	0.136347	0.349	0.257	1
Fnbp1	0.0201162	-0.117981	0.169	0.251	1
Atp2c1	0.0201244	-0.108793	0.195	0.265	1
Ankrd42	0.0201577	0.108498	0.235	0.158	1
Ddx42	0.0202202	0.00878535	0.264	0.23	1
Nckap1l	0.0202393	0.0985792	0.163	0.115	1
Cmpk1	0.0202488	0.132497	0.388	0.305	1
Fam110a	0.0202883	-0.098361	0.107	0.177	1
Pip4p1	0.0203285	0.120093	0.28	0.196	1
Pnma1	0.0203394	-0.061214	0.029	0.074	1
Cited2	0.020374	-0.124207	0.186	0.267	1
Cx3cr1	0.0204372	-0.0464351	0.01	0.041	1
Dio1	0.0204372	-0.0464351	0.01	0.041	1
Hoxa3	0.0204372	-0.0464351	0.01	0.041	1
Rem1	0.0204372	-0.0464351	0.01	0.041	1
D930048N14Rik	0.0204372	-0.0464351	0.01	0.041	1
Bmi1	0.0204823	-0.105365	0.153	0.216	1
Dpy19l1	0.0205162	0.07884	0.14	0.086	1
Crybg1	0.0205359	0.0950706	0.166	0.103	1
Aspg	0.0205778	0.0765738	0.107	0.054	1
Hcfc1r1	0.020615	-0.0580567	0.57	0.553	1
Ncstn	0.0206226	0.109938	0.401	0.305	1
Abl2	0.0206459	0.0885004	0.143	0.086	1
Gosr1	0.02066	0.083348	0.137	0.089	1
Gm49797	0.0206672	-0.0702918	0.036	0.082	1
Atp13a4	0.0206788	-0.0340779	0.003	0.027	1
Sspo	0.0206788	-0.0340779	0.003	0.027	1
Prc1	0.0206788	-0.0340779	0.003	0.027	1
St6galnac3	0.0206788	-0.0340779	0.003	0.027	1
Ccr10	0.0206788	-0.0340779	0.003	0.027	1
Spns3	0.0206788	-0.0340779	0.003	0.027	1
Hnrnph3	0.0206823	-0.119162	0.186	0.267	1
Plekhh2	0.0206824	-0.0539143	0.02	0.058	1
P4htm	0.0207069	-0.0751603	0.059	0.115	1
B3gnt5	0.0207491	-0.00624367	0.016	0.027	1
Tollip	0.0207533	0.11754	0.306	0.22	1
Nt5e	0.020773	-0.133986	0.231	0.307	1
Nbea	0.0207781	-0.0849049	0.068	0.128	1
Pdlim1	0.0208031	-0.0698336	0.391	0.387	1
Tbl3	0.0208436	0.0809843	0.179	0.113	1
Hdgfl2	0.0208586	-0.120815	0.248	0.333	1
Nup50	0.020904	0.118653	0.264	0.193	1
Mrps23	0.0209191	0.11369	0.329	0.239	1
Mrpl45	0.0210057	0.0619652	0.15	0.123	1
Rab15	0.0210919	0.0939297	0.202	0.128	1
Wnt4	0.0210938	-0.0965004	0.114	0.181	1
Gm5617	0.0211233	0.102729	0.277	0.193	1
Rab11fip1	0.0211422	-0.131972	0.199	0.28	1
Milr1	0.0211627	0.062728	0.068	0.027	1
Mppe1	0.0211984	-0.0916594	0.143	0.191	1
Sgsh	0.0212021	-0.0727583	0.046	0.097	1
Cdc25a	0.021216	0.0420784	0.072	0.035	1
Ankrd33b	0.0212399	-0.104467	0.147	0.224	1
Trim39	0.021296	-0.0786832	0.124	0.158	1
Eps8	0.0213094	0.119972	0.309	0.228	1
Rnf144b	0.0213258	0.0812251	0.114	0.06	1
Card10	0.0213397	-0.0895939	0.055	0.103	1
Rrp9	0.02137	0.0792783	0.15	0.088	1
Rnmt	0.0213984	0.0740228	0.153	0.111	1
Fastkd2	0.0214657	0.0670688	0.088	0.045	1
Cab39l	0.021476	-0.0896512	0.134	0.195	1
Creb3l1	0.0215066	0.109575	0.221	0.148	1
Ramac	0.0215419	0.0742816	0.303	0.226	1
St3gal5	0.0215875	-0.111131	0.16	0.237	1
Camsap2	0.0216099	-0.0870851	0.088	0.142	1
H2afx	0.0216969	-0.0467517	0.098	0.142	1
Gm38079	0.0217417	-0.043741	0.01	0.041	1
Rp1	0.0217417	-0.043741	0.01	0.041	1
Bola1	0.0217527	0.127126	0.42	0.327	1
Foxo3	0.0217529	-0.0986181	0.14	0.216	1
Grk5	0.0217576	0.0580657	0.189	0.134	1
Lpgat1	0.0218102	0.134537	0.502	0.407	1
Myo5b	0.0218299	0.0548344	0.254	0.193	1
Gm11827	0.0218463	0.0315105	0.026	0.004	1
Gm15895	0.0218463	0.0315105	0.026	0.004	1
Zfp456	0.0218463	0.0315105	0.026	0.004	1
E230032D23Rik	0.0218463	0.0315105	0.026	0.004	1
Pappa	0.0218463	0.0315105	0.026	0.004	1
Ncor1	0.0218545	-0.125478	0.29	0.354	1
Dab2	0.0218959	0.101686	0.189	0.123	1
Abca2	0.0219004	-0.0996148	0.182	0.235	1
Bach2	0.0219227	-0.0505529	0.016	0.053	1
Pcgf6	0.0219283	-0.0269885	0.046	0.072	1
Ttll9	0.0219929	-0.0951444	0.121	0.193	1
Dcaf13	0.0220091	0.100562	0.241	0.177	1
Aifm1	0.0221047	0.0409632	0.186	0.138	1
Spsb1	0.0221166	0.0978132	0.195	0.126	1
Bag3	0.0222146	0.125816	0.296	0.222	1
Zswim8	0.0222698	0.111482	0.329	0.255	1
Trim2	0.022271	-0.0727583	0.049	0.099	1
Stat6	0.0223417	0.112057	0.42	0.325	1
Agbl2	0.0223458	-0.105739	0.218	0.276	1
Itgb1bp1	0.0223621	0.105562	0.221	0.15	1
Ola1	0.0223685	0.0683307	0.195	0.165	1
Sh2b3	0.0224022	0.051652	0.176	0.171	1
Xpot	0.0224057	0.109811	0.326	0.237	1
Tusc2	0.0224623	0.115701	0.316	0.237	1
Clp1	0.0224868	0.0743974	0.107	0.064	1
Cdk17	0.0225399	0.100294	0.182	0.113	1
Cfl2	0.0225746	0.112216	0.352	0.261	1
Trib1	0.0225753	0.10925	0.244	0.173	1
Emsy	0.0226166	-0.0829996	0.075	0.136	1
Cc2d1a	0.0226468	0.101497	0.218	0.146	1
Tmem259	0.0226984	0.130016	0.518	0.428	1
Pde7a	0.022747	-0.0814526	0.098	0.146	1
Zfp787	0.0227825	0.10013	0.215	0.14	1
Washc2	0.0227831	0.0935091	0.215	0.161	1
Lyar	0.0228338	0.0715839	0.137	0.097	1
Rrp7a	0.0228493	0.0654578	0.261	0.241	1
Fam118b	0.0229373	0.0726278	0.14	0.082	1
Ntan1	0.0229708	0.104491	0.221	0.146	1
Adnp	0.0230032	-0.101389	0.319	0.356	1
Mak16	0.0230787	0.0918114	0.176	0.115	1
Dvl3	0.0230983	-0.0883951	0.111	0.175	1
Selenos	0.023118	0.00957735	0.739	0.671	1
Apobec1	0.0231302	0.0654578	0.085	0.043	1
Gm11131	0.023145	0.0533389	0.062	0.023	1
Ncln	0.0231565	0.126858	0.371	0.298	1
Tmem160	0.0231721	0.141824	0.469	0.387	1
Dlgap4	0.0232074	0.124318	0.362	0.272	1
Nol9	0.0232144	0.0716719	0.127	0.082	1
Cox6c	0.0232172	0.115238	0.99	0.984	1
Lamtor4	0.0232838	0.145316	0.583	0.504	1
Cd69	0.0232899	0.0577575	0.059	0.021	1
Ssna1	0.0233017	0.0953734	0.44	0.346	1
Tdrd7	0.0234138	0.103426	0.235	0.158	1
Prkcd	0.0234406	0.100203	0.309	0.274	1
Sox12	0.0235349	-0.0525151	0.013	0.045	1
Fam214b	0.0235351	0.0957478	0.169	0.111	1
Tmem19	0.023539	0.093241	0.182	0.117	1
Gins2	0.0235704	0.0465406	0.049	0.016	1
Wbp11	0.0235936	0.0304109	0.303	0.319	1
C130026I21Rik	0.0236311	0.0542967	0.101	0.056	1
Cavin3	0.023633	0.111482	0.313	0.226	1
Ndufaf8	0.0236566	0.117345	0.472	0.375	1
Fbln2	0.023748	-0.0772457	0.042	0.091	1
Abcg1	0.0237641	-0.0900401	0.088	0.15	1
Kctd5	0.0237784	0.0811822	0.199	0.13	1
Irak4	0.023867	0.0495526	0.062	0.025	1
Pip5k1a	0.0238748	0.0730979	0.153	0.093	1
Zup1	0.0238753	0.082513	0.134	0.078	1
Etv1	0.023877	-0.0598816	0.023	0.06	1
Homer1	0.0238873	0.0499567	0.055	0.019	1
Clmp	0.0238873	0.0499567	0.055	0.019	1
1600010M07Rik	0.0238873	0.0499567	0.055	0.019	1
Gm19412	0.0238944	0.0482529	0.052	0.018	1
Rabif	0.0239474	0.0874841	0.169	0.103	1
Ap3s1	0.0239753	0.113988	0.238	0.167	1
Endou	0.024024	-0.0491242	0.01	0.039	1
Flt3l	0.0240521	-0.0027137	0.287	0.253	1
Kti12	0.0240829	0.0757997	0.134	0.082	1
Traf7	0.0241053	0.108971	0.43	0.335	1
Prrx1	0.02411	-0.0473747	0.023	0.058	1
Zbtb1	0.0241224	-0.0625756	0.065	0.117	1
Nlrx1	0.024129	0.0820885	0.121	0.072	1
Rab11a	0.024155	0.145028	0.596	0.525	1
Map2k3	0.0241783	-0.126942	0.388	0.484	1
Gpn1	0.0241798	0.00573759	0.124	0.132	1
Tfip11	0.0241852	0.104766	0.231	0.158	1
Srrd	0.0242805	0.0670452	0.101	0.06	1
Cfap58	0.0242998	-0.103156	0.186	0.247	1
Vps36	0.024314	0.112764	0.27	0.193	1
Egr1	0.024384	0.105013	0.195	0.134	1
Atp2c2	0.0244435	-0.0987778	0.192	0.259	1
Stag2	0.0244923	-0.122037	0.267	0.346	1
Sema3a	0.0245131	-0.0838672	0.098	0.146	1
Cpeb4	0.0245139	0.11359	0.257	0.183	1
Ndufa3	0.0245319	0.101519	0.853	0.78	1
Fbl	0.0245628	0.100095	0.293	0.21	1
BC004004	0.0245969	0.103014	0.436	0.342	1
Khdc4	0.0246092	0.0946642	0.179	0.111	1
Eml2	0.0246239	0.102779	0.41	0.36	1
Mlxip	0.0246419	0.0645237	0.244	0.179	1
Il11ra1	0.0246943	-0.123204	0.244	0.313	1
Gm16146	0.0247117	0.0378483	0.029	0.006	1
Gpkow	0.0247173	0.0735628	0.153	0.105	1
Mical3	0.024731	-0.0695922	0.042	0.091	1
Tnfrsf14	0.0247806	0.0140296	0.01	0	1
4930438A08Rik	0.0247806	0.0140296	0.01	0	1
Ifi27l2b	0.0247806	0.0140296	0.01	0	1
Tcp10b	0.0247806	0.0140296	0.01	0	1
Psors1c2	0.0247806	0.0140296	0.01	0	1
1700047M11Rik	0.0247806	0.0140296	0.01	0	1
Kctd19	0.0247806	0.0140296	0.01	0	1
Spx	0.0247806	0.0140296	0.01	0	1
Syngr3	0.0247806	0.0140296	0.01	0	1
Glipr1l3	0.0247806	0.0140296	0.01	0	1
Gm47754	0.0247806	0.0140296	0.01	0	1
Gm13986	0.0247806	0.0140296	0.01	0	1
Gm47071	0.0247806	0.0140296	0.01	0	1
4930597O21Rik	0.0247806	0.0140296	0.01	0	1
Rpl3l	0.0247806	0.0140296	0.01	0	1
Mmp7	0.0247806	0.0140296	0.01	0	1
Gm14419	0.0247806	0.0186759	0.01	0	1
Lipk	0.0247806	0.0140296	0.01	0	1
Prss2	0.0247806	0.0140296	0.01	0	1
Sirpb1a	0.0247806	0.0140296	0.01	0	1
Crisp2	0.0247806	0.0140296	0.01	0	1
1700011B04Rik	0.0247806	0.0140296	0.01	0	1
Stfa2	0.0247806	0.0140296	0.01	0	1
Ear6	0.0247806	0.0140296	0.01	0	1
Gm16556	0.0247806	0.0140296	0.01	0	1
Gm29340	0.0247806	0.0140296	0.01	0	1
Gm29695	0.0247806	0.0140296	0.01	0	1
Gm36913	0.0247806	0.0140296	0.01	0	1
Igkv6-32	0.0247806	0.0140296	0.01	0	1
Serpinb12	0.0247806	0.0140296	0.01	0	1
4930430E12Rik	0.0247806	0.0140296	0.01	0	1
Nxpe5	0.0247806	0.0140296	0.01	0	1
Unc93a	0.0247806	0.0140296	0.01	0	1
Mmp24	0.0247806	0.0140296	0.01	0	1
Rbm20	0.0247806	0.0140296	0.01	0	1
Gm10282	0.0247806	0.0140296	0.01	0	1
Gm38575	0.0247806	0.0140296	0.01	0	1
Madcam1	0.0247806	0.0140296	0.01	0	1
Sh2d5	0.0247806	0.0140296	0.01	0	1
Duoxa2	0.0247806	0.0140296	0.01	0	1
Hal	0.0247806	0.0140296	0.01	0	1
Igkv4-50	0.0247806	0.0140296	0.01	0	1
Sele	0.0247806	0.0140296	0.01	0	1
Cemip	0.0247806	0.0140296	0.01	0	1
Gm28809	0.0247806	0.0140296	0.01	0	1
Tmem45b	0.0247806	0.0140296	0.01	0	1
Gm9484	0.0247806	0.0140296	0.01	0	1
Prnd	0.0247806	0.0140296	0.01	0	1
Rpusd2	0.0247806	0.0140296	0.01	0	1
5830432E09Rik	0.0247806	0.0140296	0.01	0	1
4930534H18Rik	0.0247806	0.0140296	0.01	0	1
Neb	0.0247806	0.0140296	0.01	0	1
Col22a1	0.0247806	0.0140296	0.01	0	1
C1qbp	0.0248089	0.118674	0.326	0.253	1
A430033K04Rik	0.0248128	-0.0306278	0.02	0.045	1
Tsga10	0.02485	-0.0733648	0.052	0.101	1
Pcca	0.0248703	-0.0999446	0.15	0.224	1
Gjb3	0.0249188	0.0583496	0.068	0.029	1
Napa	0.0249289	0.140746	0.603	0.51	1
Mob1a	0.0249509	0.118147	0.44	0.344	1
D1Ertd622e	0.0249706	-0.104911	0.169	0.233	1
Blvra	0.0249712	0.0939297	0.199	0.128	1
Tent5a	0.0250221	0.0706944	0.121	0.066	1
Atg9a	0.0250246	0.097582	0.235	0.158	1
Zc3h4	0.0250369	0.0298339	0.182	0.187	1
Fam126b	0.0250484	-0.0939956	0.098	0.161	1
Dld	0.0250913	0.104119	0.309	0.224	1
Apip	0.0250983	0.0939774	0.169	0.105	1
Nek10	0.0251194	-0.063187	0.049	0.097	1
Slc7a7	0.0251194	-0.0904603	0.173	0.249	1
Nxt1	0.025198	0.0907384	0.166	0.115	1
Clta	0.0252098	0.143307	0.723	0.665	1
Cldn4	0.0252458	0.0946642	0.182	0.115	1
Dynlrb1	0.0252777	0.145667	0.674	0.595	1
Copb1	0.0252798	0.132505	0.502	0.414	1
Ube2d1	0.0253615	0.0957478	0.176	0.109	1
Morn2	0.0253749	-0.104014	0.143	0.218	1
Gm10419	0.0253792	-0.0439986	0.02	0.053	1
Ergic1	0.0253988	0.113425	0.283	0.204	1
Yae1d1	0.0254337	0.0649678	0.179	0.144	1
Magi2	0.0254419	-0.0546067	0.023	0.062	1
Tpk1	0.0254419	-0.0546067	0.023	0.062	1
Rhof	0.0255425	0.0557716	0.081	0.039	1
Brpf1	0.0255591	0.0981313	0.202	0.132	1
Tmem38b	0.0256241	0.112687	0.241	0.163	1
Tufm	0.0256804	-0.0995786	0.349	0.389	1
Ptprj	0.0257174	0.10179	0.221	0.152	1
Psmd9	0.025793	0.114512	0.345	0.257	1
Srsf5	0.0258002	-0.117067	0.779	0.788	1
Caml	0.0258636	0.0944906	0.244	0.167	1
Gmds	0.0258997	0.0711044	0.137	0.091	1
Mtln	0.0259121	0.133989	0.44	0.354	1
Dctn3	0.0259227	0.131739	0.489	0.393	1
Mcur1	0.0259472	0.112764	0.264	0.195	1
Lpin2	0.0259905	0.124104	0.397	0.319	1
Ttc34	0.0259975	-0.0811032	0.081	0.14	1
Ccdc24	0.0259978	-0.0657622	0.039	0.086	1
Kat6b	0.0259978	-0.0657622	0.039	0.086	1
Ttll1	0.0259978	-0.0657622	0.039	0.086	1
Gpatch1	0.0260251	-0.0726491	0.059	0.113	1
Atp6v0b	0.0260765	0.155963	0.733	0.673	1
Cilp	0.0261064	-0.042999	0.007	0.033	1
Cluap1	0.026128	-0.0887429	0.199	0.251	1
Xrcc4	0.0261293	0.0447375	0.098	0.058	1
P3h1	0.0261698	0.0847044	0.117	0.068	1
Kif26b	0.0262278	-0.0835547	0.081	0.134	1
Emc2	0.0262319	0.0971667	0.238	0.179	1
Ubr1	0.0262436	-0.0949264	0.137	0.21	1
Tango6	0.0262661	0.065993	0.091	0.049	1
Pfdn4	0.0262794	0.0995259	0.248	0.169	1
Daam2	0.0262807	-0.0402897	0.007	0.033	1
Hunk	0.0262807	-0.0402897	0.007	0.033	1
Sh3bgr	0.0262807	-0.0402897	0.007	0.033	1
C7	0.0262807	-0.0402897	0.007	0.033	1
Limd1	0.0263185	-0.0818658	0.244	0.27	1
Sf3b1	0.0263232	-0.118394	0.495	0.529	1
Reep4	0.0264216	-0.100351	0.14	0.189	1
Zbtb48	0.0265116	0.0654578	0.104	0.054	1
Paxip1	0.0265493	-0.106692	0.163	0.237	1
Prkaca	0.0265668	-0.121955	0.303	0.374	1
Ddx1	0.026577	0.112344	0.352	0.274	1
Gm11992	0.026583	-0.086002	0.078	0.138	1
Sox7	0.0265957	-0.0889802	0.081	0.14	1
Slc25a51	0.0267371	-0.126125	0.205	0.286	1
Maged1	0.0267825	-0.0731447	0.498	0.49	1
Phc3	0.026816	-0.0878707	0.101	0.167	1
9930111J21Rik1	0.0268458	0.0396044	0.029	0.006	1
Patz1	0.0268805	-0.0744356	0.065	0.121	1
Chid1	0.0268973	0.0900621	0.221	0.148	1
Gpd2	0.0269155	0.0649542	0.137	0.109	1
Pdk3	0.0269258	0.101497	0.212	0.14	1
Gpr132	0.0270055	0.0675935	0.098	0.051	1
Alkbh6	0.027138	0.0885699	0.287	0.237	1
Gabre	0.0271711	-0.0572466	0.023	0.06	1
Pcdhgc4	0.0271773	-0.0167433	0	0.012	1
Cntn4	0.0271773	-0.0167433	0	0.012	1
Pcsk1n	0.0271773	-0.0167433	0	0.012	1
Pgr	0.0271773	-0.019515	0	0.012	1
Ces2b	0.0271773	-0.0167433	0	0.012	1
Ces2e	0.0271773	-0.0167433	0	0.012	1
Glb1l3	0.0271773	-0.0250426	0	0.012	1
Omd	0.0271773	-0.0167433	0	0.012	1
Gm17276	0.0271773	-0.0167433	0	0.012	1
Ccne2	0.0271773	-0.0167433	0	0.012	1
Nat8l	0.0271773	-0.0167433	0	0.012	1
Tet1	0.0271773	-0.019515	0	0.012	1
Cdh26	0.0271773	-0.0167433	0	0.012	1
Pcdhb11	0.0271773	-0.0167433	0	0.012	1
Igkv8-21	0.0271773	-0.0167433	0	0.012	1
Lsamp	0.0271773	-0.019515	0	0.012	1
Cntfr	0.0271773	-0.0167433	0	0.012	1
Gm42375	0.0271773	-0.0167433	0	0.012	1
Tlr11	0.0271773	-0.0167433	0	0.012	1
Ighv1-9	0.0271773	-0.019515	0	0.012	1
Chst5	0.0271773	-0.0167433	0	0.012	1
Mxd3	0.0271773	-0.0167433	0	0.012	1
Rnf138rt1	0.0271773	-0.0167433	0	0.012	1
Shisa9	0.0271773	-0.0167433	0	0.012	1
Gm10125	0.0271773	-0.0167433	0	0.012	1
Serpina3k	0.0271773	-0.0167433	0	0.012	1
Syt14	0.0271773	-0.0167433	0	0.012	1
2900009J06Rik	0.0271773	-0.0167433	0	0.012	1
4930444F02Rik	0.0271773	-0.0167433	0	0.012	1
Gm48882	0.0271773	-0.0167433	0	0.012	1
9530003J23Rik	0.0271773	-0.0167433	0	0.012	1
Cntn1	0.0271773	-0.0167433	0	0.012	1
Gm26682	0.0271773	-0.0167433	0	0.012	1
Gm38410	0.0271773	-0.0167433	0	0.012	1
Grp	0.0271773	-0.0167433	0	0.012	1
Gucy2g	0.0271773	-0.0167433	0	0.012	1
9230114K14Rik	0.0271773	-0.0167433	0	0.012	1
Cd207	0.0271773	-0.0167433	0	0.012	1
E530011L22Rik	0.0271773	-0.0167433	0	0.012	1
Fbln7	0.0271773	-0.0167433	0	0.012	1
Zfp169	0.0271773	-0.0167433	0	0.012	1
Sv2a	0.0271773	-0.0167433	0	0.012	1
Zfp647	0.0271773	-0.0167433	0	0.012	1
Klhl11	0.0271773	-0.0167433	0	0.012	1
Ryr3	0.0271773	-0.0167433	0	0.012	1
Agmat	0.0271773	-0.0167433	0	0.012	1
Dact2	0.0271773	-0.0167433	0	0.012	1
Fam181b	0.0271773	-0.0167433	0	0.012	1
Ihh	0.0271773	-0.0167433	0	0.012	1
Shisa3	0.0271773	-0.0167433	0	0.012	1
Tmem121b	0.0271773	-0.0167433	0	0.012	1
Zcchc12	0.0271773	-0.0167433	0	0.012	1
Gdf11	0.0271773	-0.0167433	0	0.012	1
Gm45060	0.0271773	-0.0167433	0	0.012	1
Syt9	0.0271773	-0.0167433	0	0.012	1
AI838599	0.0271773	-0.0167433	0	0.012	1
Gm5103	0.0271773	-0.019515	0	0.012	1
Obscn	0.0271773	-0.0222814	0	0.012	1
Map2k6	0.0271773	-0.0167433	0	0.012	1
Kcnk7	0.0271773	-0.0167433	0	0.012	1
Igkv6-15	0.0271773	-0.0167433	0	0.012	1
Gm37986	0.0271773	-0.0167433	0	0.012	1
Dnajc25	0.0271796	0.0792783	0.15	0.091	1
Psmd5	0.0271839	-0.112182	0.199	0.27	1
Sdhaf2	0.0271974	0.0856883	0.241	0.167	1
Nup62	0.0272261	0.0946642	0.182	0.115	1
Tmem189	0.0272543	0.109893	0.287	0.204	1
Mpdz	0.027285	-0.0605501	0.026	0.064	1
Snrpf	0.0272933	0.138319	0.577	0.484	1
Gask1b	0.0273138	-0.0776671	0.062	0.105	1
Ppp1r3b	0.0273298	0.050191	0.072	0.033	1
Lrrfip1	0.0273331	0.093618	0.466	0.374	1
Cd300c2	0.0273633	0.074269	0.134	0.076	1
Fam185a	0.0274918	-0.0505529	0.016	0.051	1
Marc2	0.027552	-0.131785	0.417	0.473	1
Wbp2	0.0275833	0.040377	0.668	0.586	1
Rack1	0.0275913	0.120916	1	1	1
Dpf2	0.0276407	0.0805647	0.296	0.22	1
6330403K07Rik	0.0276682	-0.0375753	0.007	0.033	1
Chrdl1	0.0276682	-0.0375753	0.007	0.033	1
Nptx1	0.0276682	-0.0375753	0.007	0.033	1
Pcdhb9	0.0276682	-0.0375753	0.007	0.033	1
Sapcd2	0.0276682	-0.0375753	0.007	0.033	1
B630019K06Rik	0.0276682	-0.0375753	0.007	0.033	1
Zfp281	0.0278446	0.106905	0.208	0.15	1
Rprd2	0.0278499	-0.072916	0.091	0.15	1
Cldn1	0.0278586	-0.0512598	0.02	0.056	1
Axin2	0.0278586	-0.0512598	0.02	0.056	1
Vipr1	0.0278586	-0.0512598	0.02	0.056	1
Zbtb6	0.0278701	0.0582002	0.13	0.08	1
Vsig2	0.0278902	-0.0638252	0.029	0.066	1
Slc9a3r1	0.0279042	-0.100243	0.609	0.621	1
Ahcyl1	0.0279665	0.109324	0.446	0.352	1
Mark2	0.0280468	0.108342	0.306	0.222	1
Tbc1d2b	0.028051	-0.027119	0.225	0.21	1
E2f4	0.0280575	0.0617538	0.238	0.208	1
Tmem107	0.028068	-0.0828083	0.642	0.628	1
Fbxo31	0.0281391	-0.0977726	0.225	0.309	1
Lamc3	0.0281934	-0.0849049	0.072	0.128	1
Mob3c	0.0282118	0.0649321	0.117	0.066	1
Yeats4	0.0282686	0.0963188	0.215	0.146	1
Nicn1	0.0283014	-0.0663992	0.042	0.089	1
Uba2	0.0283677	0.0705707	0.349	0.272	1
S1pr4	0.0283688	-0.073484	0.039	0.08	1
Vipr2	0.0284622	-0.0464351	0.01	0.039	1
Gna14	0.0284701	0.10208	0.228	0.156	1
Pik3r1	0.0285005	-0.0039636	0.153	0.134	1
Srpk1	0.0285045	0.113856	0.296	0.22	1
Fam216a	0.0286555	-0.0234931	0.42	0.391	1
Fsip1	0.028693	-0.075751	0.065	0.115	1
Mrpl12	0.0286952	0.12852	0.459	0.379	1
Meg3	0.0287007	-0.043741	0.01	0.039	1
Pcdhga12	0.0287007	-0.043741	0.01	0.039	1
Puf60	0.0287022	0.119621	0.554	0.459	1
Rchy1	0.0287622	0.106353	0.293	0.216	1
Bub1b	0.0287701	-0.0471619	0.013	0.045	1
Gm26569	0.0287701	-0.0471619	0.013	0.045	1
Cep164	0.0287821	-0.101786	0.163	0.233	1
Fam192a	0.0288465	0.121334	0.267	0.191	1
Rassf9	0.0289526	-0.107291	0.274	0.342	1
Zmynd11	0.02898	-0.115224	0.225	0.307	1
Psmf1	0.029034	0.108392	0.274	0.206	1
Zfp362	0.0290748	-0.0644592	0.055	0.105	1
Shmt1	0.0291771	0.0686251	0.107	0.062	1
Ropn1l	0.0292693	-0.0763378	0.068	0.121	1
Radil	0.0292736	-0.0493124	0.02	0.054	1
Mon1a	0.0293331	-0.000753041	0.153	0.132	1
H2afy	0.0293846	0.136351	0.537	0.451	1
St13	0.0294299	-0.0950069	0.339	0.374	1
Dnajc10	0.0294599	0.122968	0.414	0.323	1
Irx2	0.0295085	-0.117016	0.293	0.354	1
Cops3	0.0295662	0.11684	0.365	0.276	1
Nutf2-ps1	0.0295988	-0.0803413	0.091	0.144	1
Nek1	0.0296524	-0.082871	0.121	0.175	1
Dennd4a	0.0296753	0.0497071	0.121	0.109	1
Ptcd2	0.029679	0.0654578	0.202	0.142	1
Osbpl2	0.0298515	-0.0994775	0.143	0.216	1
Slc25a42	0.02986	-0.0478837	0.016	0.051	1
Gabra3	0.0299026	-0.0340779	0.003	0.025	1
Tctex1d2	0.0300044	0.0818278	0.332	0.253	1
Hmgn5	0.0300379	-0.0739453	0.111	0.173	1
Entpd1	0.0301433	0.0887161	0.205	0.163	1
Apob	0.030197	-0.02474	0.007	0.025	1
Mcts1	0.0302495	0.0959116	0.212	0.16	1
Gpn2	0.0302547	0.0840202	0.127	0.08	1
Mknk2	0.0302985	-0.127459	0.283	0.37	1
Amy1	0.0302995	-0.0539143	0.02	0.054	1
Pik3r3	0.0303066	-0.0651209	0.033	0.076	1
Svip	0.0303315	-0.0592669	0.033	0.076	1
Flii	0.0303835	0.101761	0.495	0.401	1
Eif2a	0.0303982	-0.0724771	0.231	0.265	1
BC017158	0.0304277	-0.0259699	0.098	0.132	1
Adam28	0.0304568	-0.0753576	0.16	0.204	1
Kctd11	0.0304756	0.0959116	0.212	0.158	1
Alg14	0.030494	0.105013	0.205	0.136	1
Nup210	0.0305116	-0.0892105	0.094	0.158	1
Epm2a	0.0306309	-0.0410418	0.01	0.039	1
1500011B03Rik	0.0306438	0.0765516	0.15	0.107	1
Polg2	0.0306478	-0.0546067	0.023	0.06	1
Dars2	0.0306478	-0.0546067	0.023	0.06	1
Pcnx4	0.0306785	0.0557564	0.124	0.101	1
Usp46	0.0306953	-0.0849485	0.104	0.16	1
Efl1	0.0307013	0.0596008	0.101	0.054	1
Vgll3	0.0308088	-0.0721479	0.046	0.088	1
Zfp800	0.0308109	0.0654578	0.114	0.074	1
Lysmd2	0.0308839	0.0669168	0.166	0.142	1
Mast3	0.030912	-0.0984492	0.121	0.189	1
Pkmyt1	0.0309135	0.0533389	0.055	0.023	1
Itgbl1	0.0309427	-0.0313429	0.003	0.025	1
Bdh2	0.0309427	-0.0313429	0.003	0.025	1
Tnnt3	0.0309427	-0.0313429	0.003	0.025	1
Sybu	0.0309427	-0.0313429	0.003	0.025	1
Cxxc4	0.0309427	-0.0313429	0.003	0.025	1
Fam122b	0.0309427	-0.0313429	0.003	0.025	1
Eml5	0.0309427	-0.0313429	0.003	0.025	1
Igkv3-2	0.0309427	-0.0313429	0.003	0.025	1
Ppp4c	0.0309462	0.12908	0.378	0.298	1
Ggcx	0.030952	-0.0811032	0.081	0.132	1
Ttc22	0.030977	0.0499567	0.052	0.019	1
Pop1	0.030977	0.0499567	0.052	0.019	1
Churc1	0.0309775	0.12352	0.436	0.372	1
Pde12	0.0309948	0.0765516	0.163	0.109	1
Gatad2b	0.0310041	-0.076462	0.111	0.156	1
Amhr2	0.0310121	-0.0444778	0.013	0.045	1
Ankrd23	0.0310121	-0.0444778	0.013	0.045	1
Nkd2	0.0310121	-0.0444778	0.013	0.045	1
Pdia2	0.0310121	-0.0444778	0.013	0.045	1
Fcamr	0.0310406	0.0251199	0.02	0.002	1
Gm11772	0.0310406	0.0251199	0.02	0.002	1
Fgl1	0.0310406	0.0251199	0.02	0.002	1
Gm47547	0.0310406	0.0251199	0.02	0.002	1
Alox12e	0.0310406	0.0251199	0.02	0.002	1
Spic	0.0310406	0.0251199	0.02	0.002	1
Gm45441	0.0310406	0.0251199	0.02	0.002	1
Cd300e	0.0310406	0.0251199	0.02	0.002	1
Sf3b4	0.031041	0.0111618	0.375	0.325	1
Gga1	0.0312784	-0.0798099	0.599	0.597	1
Atrnl1	0.0312982	0.0540229	0.215	0.158	1
Znhit6	0.0313038	-0.0521118	0.033	0.072	1
Cbx1	0.0314237	-0.110455	0.195	0.274	1
Tmem159	0.0314237	-0.110455	0.195	0.274	1
Cdc42bpb	0.0314624	-0.0688982	0.182	0.212	1
Zmiz1	0.031469	-0.128065	0.274	0.356	1
Unc45a	0.0314754	0.0401084	0.303	0.243	1
Paxbp1	0.0317314	-0.0767222	0.14	0.179	1
Csgalnact1	0.0317383	0.065993	0.091	0.045	1
Fam227a	0.0318561	-0.0726491	0.062	0.115	1
Pnpt1	0.0319204	0.0743974	0.114	0.062	1
Cmas	0.0319594	0.0956795	0.28	0.2	1
Ppm1k	0.0320547	-0.0590242	0.088	0.146	1
Dnaaf4	0.0320623	-0.0851989	0.091	0.146	1
Tmem67	0.0320918	-0.0955341	0.153	0.228	1
Ppp2r5c	0.0320938	-0.0225822	0.375	0.346	1
Mok	0.0321103	0.0895895	0.329	0.276	1
Vps51	0.0321577	0.0589347	0.075	0.035	1
Mob2	0.0321842	0.0872801	0.29	0.212	1
Cdk7	0.0321857	0.0774304	0.176	0.113	1
Rb1	0.0322076	-0.0844096	0.101	0.146	1
Arl5c	0.0322344	0.0556249	0.072	0.031	1
Cebpa	0.0322996	-0.113261	0.322	0.379	1
Hltf	0.0323783	-0.0924754	0.134	0.202	1
Ccdc78	0.0323948	0.0378745	0.56	0.486	1
Arrb2	0.0324309	0.105013	0.195	0.13	1
Gprc5b	0.0324802	-0.0876215	0.088	0.146	1
Nit2	0.0324842	-0.0663364	0.062	0.113	1
Mau2	0.0325197	0.0841648	0.16	0.097	1
Ufsp2	0.0325735	0.0746732	0.199	0.152	1
Mib1	0.0326198	-0.115466	0.231	0.315	1
Rpl4	0.0326216	-0.0459362	0.997	0.981	1
Hsd3b7	0.0326445	0.0729915	0.169	0.109	1
Sc5d	0.0326506	0.0854278	0.244	0.171	1
Thap7	0.0326658	0.0462808	0.241	0.185	1
Cdc37l1	0.032688	-0.100819	0.134	0.204	1
Rilp	0.0327109	-0.0663992	0.042	0.086	1
Nsa2	0.0327704	-0.0357467	0.498	0.467	1
Tm9sf1	0.0328393	0.113479	0.502	0.409	1
Ywhaq	0.0328587	-0.121541	0.733	0.737	1
Btrc	0.0329635	-0.017768	0.094	0.121	1
Mmut	0.0329696	-0.0905584	0.166	0.226	1
Kdf1	0.0329716	0.0736783	0.143	0.086	1
Cwc27	0.0329925	0.0617606	0.111	0.062	1
Farsa	0.0329989	0.0887161	0.238	0.163	1
Agbl5	0.0330626	-0.0817918	0.114	0.169	1
Acyp1	0.0331663	-0.0820298	0.169	0.214	1
Farp1	0.0331897	-0.0960056	0.221	0.261	1
Ralgapa2	0.0332031	0.114105	0.329	0.247	1
Ccdc141	0.0332806	-0.0817918	0.114	0.163	1
Acot13	0.0333021	-0.109129	0.306	0.362	1
Stxbp4	0.0333409	-0.0625284	0.036	0.078	1
Ppp5c	0.0333738	0.098095	0.436	0.346	1
Naa80	0.0334073	-0.098929	0.121	0.187	1
Taf1b	0.0335345	-0.0619215	0.052	0.099	1
Klhl42	0.0335368	0.0814278	0.134	0.08	1
Mrpl32	0.0335379	0.0982528	0.293	0.212	1
Tex264	0.0336284	-0.124911	0.352	0.428	1
Dmxl2	0.033674	0.0617606	0.104	0.056	1
Derl2	0.033685	0.117985	0.349	0.282	1
Spns1	0.0337012	0.112252	0.417	0.356	1
Slc2a1	0.0337526	0.135348	0.355	0.286	1
Acacb	0.0337534	-0.051962	0.023	0.06	1
Scpep1	0.0337924	0.102933	0.231	0.163	1
Dedd2	0.0338274	0.100969	0.261	0.2	1
Zbtb16	0.033881	0.0350604	0.033	0.008	1
Mrap	0.033881	0.0350604	0.033	0.008	1
Fcor	0.033881	0.0350604	0.033	0.008	1
Gm49747	0.033881	0.0350604	0.033	0.008	1
Tfrc	0.0338903	0.110217	0.264	0.189	1
Kmt5b	0.0339002	-0.107023	0.205	0.267	1
Hist3h2a	0.0339649	-0.0852341	0.117	0.167	1
Heatr1	0.0339787	0.0863189	0.147	0.089	1
Slc25a15	0.0340028	-0.0512598	0.02	0.054	1
Ets2	0.0340253	0.0938788	0.414	0.327	1
Abcc1	0.0340294	0.0965455	0.238	0.163	1
Traf3	0.0340939	0.0721525	0.134	0.078	1
C130074G19Rik	0.0341214	-0.0751603	0.059	0.111	1
Tmtc3	0.0341244	-0.0732485	0.065	0.117	1
Kifap3	0.0341515	-0.0968351	0.16	0.216	1
Gmpr	0.034291	-0.0862777	0.098	0.154	1
Bop1	0.0343177	0.101139	0.261	0.187	1
Cwc15	0.0343276	0.117925	0.479	0.391	1
Acbd4	0.0343717	-0.0682849	0.052	0.101	1
Irx5	0.0343769	-0.0916594	0.143	0.206	1
Meis2	0.0344078	-0.051962	0.02	0.054	1
Irf2	0.03445	0.116099	0.313	0.237	1
Spib	0.0345167	0.0686721	0.088	0.043	1
Exosc4	0.0345541	0.113207	0.27	0.2	1
Nacc2	0.0346217	-0.0751603	0.059	0.111	1
Slc7a5	0.0346784	0.0611448	0.088	0.043	1
Fam47e	0.0346939	-0.0713275	0.316	0.337	1
Nudt1	0.0346966	0.0560523	0.121	0.074	1
Mast2	0.0347533	0.083098	0.166	0.103	1
Hmga1	0.0349077	0.0675624	0.101	0.064	1
Obsl1	0.035041	0.0600034	0.068	0.031	1
Coq6	0.0350692	0.0582002	0.13	0.082	1
Kri1	0.0351644	0.0956673	0.195	0.13	1
Creld1	0.0351688	-0.08113	0.192	0.226	1
Echdc3	0.0351737	-0.0585981	0.029	0.068	1
Zfp334	0.0351737	-0.0585981	0.029	0.068	1
Ube2k	0.0352034	0.118274	0.397	0.311	1
Sumo3	0.0352523	0.111455	0.459	0.368	1
Atp5a1	0.0353506	-0.125197	0.958	0.973	1
Abitram	0.0353616	-0.061214	0.029	0.068	1
E2f2	0.0353837	-0.0744356	0.072	0.121	1
Prkch	0.035439	0.0175233	0.186	0.15	1
Gja5	0.0354502	-0.0244432	0.016	0.037	1
Klhl8	0.0354502	-0.0244432	0.016	0.037	1
Slc26a9	0.0355356	0.086802	0.182	0.117	1
Zfp975	0.0355725	-0.0471619	0.013	0.043	1
Iars	0.0356179	0.102651	0.235	0.163	1
Sept6	0.0356941	-0.0670319	0.046	0.086	1
Prkg1	0.0357155	-0.049841	0.013	0.043	1
Slc35e1	0.035741	0.0702748	0.215	0.152	1
Os9	0.0357574	0.058025	0.678	0.595	1
Fbxl4	0.0357595	-0.0815272	0.049	0.097	1
Ppp1ca	0.0358551	0.109695	0.84	0.772	1
Smim6	0.0358768	-0.112866	0.642	0.663	1
Micall1	0.0359017	0.0849641	0.156	0.109	1
Wdsub1	0.0359671	-0.0909687	0.124	0.183	1
Rnf135	0.0359958	0.082272	0.153	0.093	1
Metap2	0.0360309	0.0964772	0.524	0.434	1
Gpatch8	0.0360893	-0.077178	0.101	0.15	1
Ccdc6	0.0361005	0.0917919	0.228	0.175	1
Pafah1b2	0.0361011	0.120314	0.384	0.305	1
Washc4	0.0361551	0.0814278	0.134	0.078	1
Retreg2	0.0361949	-0.09538	0.29	0.319	1
Git2	0.0362203	-0.0944421	0.14	0.189	1
Lzic	0.0362669	0.0649244	0.101	0.053	1
Cstf1	0.0363454	0.0242351	0.111	0.105	1
Myl7	0.0363711	-0.0795925	0.016	0.045	1
Hmbs	0.0364203	0.0890704	0.241	0.167	1
Efr3a	0.0364522	0.0968749	0.274	0.228	1
Cep63	0.0364854	-0.0905584	0.153	0.226	1
C1galt1c1	0.0365386	0.0937558	0.267	0.191	1
Mdm2	0.0365724	-0.107532	0.319	0.375	1
Arhgap30	0.0365777	0.0664916	0.114	0.082	1
Sall2	0.0365908	-0.043741	0.01	0.037	1
Itpkc	0.036595	0.0617057	0.088	0.049	1
Plbd2	0.0366586	0.0340046	0.306	0.253	1
Cul1	0.0367363	0.013467	0.322	0.276	1
Plod1	0.0367815	0.0830162	0.192	0.126	1
Cdc14a	0.0367838	-0.0824409	0.43	0.442	1
Ilrun	0.036808	0.111732	0.479	0.387	1
Txnl4a	0.0369134	0.103211	0.241	0.167	1
Cenpj	0.0369344	0.0505987	0.059	0.023	1
Abtb2	0.0370435	0.0505987	0.062	0.025	1
Wnt10b	0.0370564	-0.0491242	0.01	0.037	1
Kcne2	0.0370581	-0.0478837	0.016	0.049	1
4930547M16Rik	0.0370581	-0.0478837	0.016	0.049	1
Ikzf1	0.0370985	0.0961707	0.147	0.091	1
Ccdc96	0.0371463	0.0799159	0.134	0.078	1
Vps4a	0.0371506	0.0523678	0.238	0.181	1
Ints14	0.0372305	0.091453	0.186	0.126	1
Klhdc4	0.0372661	0.108936	0.254	0.187	1
Upk2	0.037274	-0.0486005	0.02	0.054	1
Mbnl3	0.0374505	0.0368219	0.036	0.01	1
Magi1	0.0374932	-0.0638252	0.072	0.125	1
Slc4a4	0.0375017	0.0510828	0.176	0.126	1
BC051019	0.0375269	0.0812539	0.58	0.49	1
Prorsd1	0.0375619	0.0564441	0.169	0.119	1
1500026H17Rik	0.0376398	-0.0375753	0.007	0.031	1
Unc5c	0.0376398	-0.0375753	0.007	0.031	1
Cbx8	0.0376398	-0.0375753	0.007	0.031	1
Ppp4r4	0.0376398	-0.0375753	0.007	0.031	1
Chadl	0.0376398	-0.0375753	0.007	0.031	1
Pkd2	0.0377332	-0.0942976	0.124	0.191	1
Bmf	0.0377338	0.089421	0.238	0.165	1
Ramp3	0.0377422	0.0352576	0.059	0.029	1
Ift43	0.0377473	-0.0731957	0.593	0.586	1
Spats2l	0.0377787	0.0790337	0.114	0.066	1
Itgal	0.0378774	0.0974557	0.274	0.232	1
Prpf38a	0.037931	0.0966395	0.215	0.146	1
Fuz	0.0379325	-0.0916594	0.143	0.204	1
Emp3	0.0379667	0.0548441	0.41	0.337	1
Zkscan1	0.0380415	-0.0808501	0.137	0.187	1
Ints12	0.0380777	0.0386066	0.127	0.088	1
1110065P20Rik	0.0380891	0.0995259	0.244	0.177	1
Nob1	0.0381337	0.0871826	0.186	0.125	1
Zc3h6	0.0381822	-0.0363445	0.033	0.062	1
Pomt2	0.0381837	0.0874062	0.14	0.084	1
Syap1	0.0382624	0.0578732	0.075	0.039	1
Araf	0.0382653	-0.0571615	0.29	0.298	1
Lrrc51	0.0382764	-0.128045	0.469	0.504	1
Dalrd3	0.0383081	0.0833386	0.557	0.469	1
Cep295nl	0.0384102	0.000972261	0.003	0.006	1
Gm20337	0.0384102	0.000972261	0.003	0.006	1
Cdh24	0.0384102	0.000972261	0.003	0.006	1
Rae1	0.0384337	0.113856	0.29	0.218	1
Ess2	0.0384344	0.0845666	0.163	0.105	1
Rmdn2	0.0384497	-0.0638252	0.042	0.086	1
Slc30a6	0.0385077	0.0757997	0.134	0.078	1
Rab36	0.0385235	-0.0855115	0.134	0.183	1
Etfa	0.0386264	-0.096886	0.537	0.551	1
Rnf187	0.0386527	-0.116166	0.394	0.432	1
Caps2	0.0386632	-0.0585981	0.029	0.066	1
Rbm4b	0.0386632	-0.0585981	0.029	0.066	1
Rp2	0.0387531	0.0171393	0.16	0.13	1
Jade1	0.0388687	-0.106661	0.179	0.247	1
Usp43	0.0388908	0.0427627	0.104	0.066	1
Serpina9	0.0389018	-0.0549471	0.055	0.099	1
Ndufv2	0.0389408	0.0712103	0.547	0.461	1
Mill2	0.0389744	-0.0618734	0.033	0.072	1
Ddx49	0.0390032	0.0791776	0.218	0.173	1
Ttbk2	0.0390545	-0.0689051	0.052	0.101	1
Mafb	0.0390588	0.0685794	0.111	0.076	1
Pias1	0.0390653	-0.102239	0.163	0.23	1
Rasl11b	0.0390805	-0.0814526	0.098	0.154	1
Pym1	0.0390835	0.0633189	0.094	0.051	1
Zfp943	0.0391132	-0.0566557	0.033	0.074	1
Slc9a8	0.039114	0.106627	0.231	0.165	1
Rhobtb1	0.0391263	-0.0695213	0.059	0.107	1
Tcp11	0.0392694	-0.0875934	0.117	0.181	1
Mphosph10	0.0392716	0.0560523	0.117	0.07	1
Srp54a	0.0392725	-0.0963622	0.156	0.222	1
Ssbp1	0.0393392	0.101895	0.313	0.232	1
Galnt18	0.039384	-0.0638252	0.287	0.296	1
Atg2a	0.0394265	0.0611591	0.205	0.173	1
Rab7	0.0394518	0.15145	0.658	0.584	1
Wdcp	0.0394794	0.0600846	0.085	0.047	1
Tbc1d7	0.0394794	0.0600846	0.085	0.047	1
Zfp280c	0.0394795	-0.0526593	0.026	0.064	1
Ptgr2	0.0395274	-0.0875934	0.117	0.177	1
Cnst	0.0395669	-0.0860164	0.107	0.169	1
Wasl	0.0395812	-0.0972038	0.147	0.198	1
Slc25a22	0.0395842	0.0826872	0.156	0.097	1
Gm19990	0.0396883	0.0472061	0.055	0.021	1
Cds1	0.0397009	-0.100734	0.358	0.409	1
Cst7	0.0397327	0.0385745	0.039	0.012	1
Tnfrsf11b	0.0397327	0.0385745	0.039	0.012	1
2900060B14Rik	0.039761	-0.0348558	0.007	0.031	1
Gipc3	0.039761	-0.0348558	0.007	0.031	1
Smad9	0.039761	-0.0348558	0.007	0.031	1
Afm	0.039761	-0.0348558	0.007	0.031	1
Cyc1	0.0397617	0.106455	0.625	0.535	1
Mpp5	0.0397753	-0.0970994	0.127	0.187	1
Stk16	0.0397846	0.0711732	0.283	0.255	1
Atp5e	0.0398006	-0.033542	1	0.988	1
Atraid	0.0398071	-0.10554	0.381	0.424	1
Klf6	0.0398857	0.138389	0.41	0.344	1
Acadsb	0.0399038	-0.0579854	0.241	0.243	1
Gm16867	0.0399391	0.04309	0.036	0.012	1
Gabarapl1	0.039994	-0.0994687	0.534	0.554	1
Mrnip	0.0399976	-0.0410418	0.01	0.037	1
Lyzl4	0.0399976	-0.0410418	0.01	0.037	1
Plrg1	0.0400107	0.0951954	0.238	0.165	1
Dpp9	0.0400137	0.0864174	0.169	0.107	1
Slc12a7	0.0400384	-0.0758981	0.349	0.377	1
Pde6d	0.0400516	0.0787139	0.189	0.136	1
Eif5b	0.0401813	0.0777961	0.306	0.232	1
Rrp1	0.0402051	0.0257152	0.59	0.521	1
Trerf1	0.0402542	-0.051962	0.023	0.058	1
Mbtd1	0.0402627	-0.00544412	0.081	0.095	1
Kndc1	0.0402778	-0.079092	0.221	0.27	1
Pmm2	0.0403363	0.0989281	0.235	0.165	1
Jmy	0.040351	-0.0701335	0.062	0.111	1
Alms1	0.0403874	-0.0452095	0.016	0.049	1
Mak	0.0403881	-0.055236	0.16	0.214	1
Cep85l	0.0404063	-0.0552944	0.026	0.062	1
Mtus2	0.0404063	-0.0552944	0.026	0.062	1
Kit	0.0404715	-0.0780757	0.078	0.123	1
E330009J07Rik	0.0404791	-0.0638252	0.042	0.084	1
Ptpra	0.0404984	-0.114954	0.254	0.317	1
Ercc2	0.0405029	-0.0651048	0.049	0.095	1
Gm28875	0.0405029	-0.0651048	0.049	0.095	1
Zfp608	0.0405334	-0.0929716	0.091	0.148	1
Pias4	0.040623	0.0807786	0.147	0.089	1
Fzd3	0.0406812	-0.0644671	0.046	0.089	1
Cradd	0.0408351	0.0582623	0.215	0.158	1
Stimate	0.040926	0.092166	0.176	0.113	1
Slamf6	0.0409901	0.0403182	0.042	0.014	1
Ccl11	0.0409901	0.0403182	0.042	0.014	1
Tmem82	0.0409901	0.0403182	0.042	0.014	1
Gins1	0.0409901	0.0403182	0.042	0.014	1
Pnp2	0.0409901	0.0403182	0.042	0.014	1
Scaper	0.0410628	-0.0707416	0.065	0.111	1
1700037C18Rik	0.0411716	0.0928379	0.215	0.15	1
Abca3	0.0412204	0.0555361	0.805	0.73	1
Fdxr	0.0412471	-0.0663674	0.055	0.105	1
Prkaa1	0.0412626	0.00813739	0.166	0.181	1
Stox1	0.0412894	0.0437794	0.049	0.018	1
Fyco1	0.0413279	-0.0870326	0.199	0.247	1
Acaca	0.0413864	-0.0740635	0.111	0.152	1
Mrps5	0.0414142	0.0860287	0.163	0.105	1
Sik1	0.0414402	-0.0965836	0.186	0.249	1
Ano9	0.0414476	0.0420532	0.046	0.016	1
Mospd2	0.0415551	-0.0741846	0.098	0.144	1
Szrd1	0.0416188	0.11386	0.42	0.335	1
Acpp	0.0416378	0.0623958	0.14	0.101	1
Ccnl2	0.0417589	0.123173	0.492	0.416	1
C1qtnf12	0.0417883	-0.0605912	0.039	0.082	1
Tpra1	0.0418938	-0.0855375	0.163	0.218	1
Smap1	0.0419232	0.101023	0.218	0.15	1
Ttc37	0.0419326	0.0717624	0.111	0.064	1
Gstp3	0.041949	0.0578732	0.078	0.039	1
Gpr137	0.0420555	0.111681	0.371	0.3	1
Usp33	0.0420674	0.00728926	0.274	0.239	1
Cmya5	0.0420997	-0.0340779	0.003	0.023	1
Hyal2	0.0421096	-0.101285	0.134	0.2	1
Fkbp10	0.0421529	0.0710251	0.156	0.099	1
Ppil2	0.0421716	0.108869	0.381	0.296	1
Prdm5	0.0422081	-0.0287246	0.023	0.047	1
Acadvl	0.0423496	0.120342	0.495	0.412	1
Chmp2b	0.0423556	0.00836861	0.463	0.411	1
Tdp2	0.0424042	-0.0713458	0.068	0.119	1
Rnaseh2b	0.0424092	0.0690282	0.147	0.091	1
Dpy19l4	0.0424982	-0.0734916	0.098	0.158	1
Rfx5	0.0425055	0.0917982	0.221	0.152	1
Sptbn2	0.0425457	-0.063187	0.049	0.095	1
Adgrv1	0.0425467	-0.0417887	0.013	0.043	1
Sfxn4	0.0425467	-0.0417887	0.013	0.043	1
Efcab7	0.0425467	-0.0417887	0.013	0.043	1
Fgf11	0.0425467	-0.0417887	0.013	0.043	1
Bnipl	0.0425467	-0.0417887	0.013	0.043	1
Mrgpre	0.042574	0.0146768	0.029	0.035	1
Ino80c	0.0426078	0.0845666	0.163	0.103	1
Kcnrg	0.0426226	-0.0761877	0.078	0.134	1
Srsf6	0.0426276	0.118777	0.629	0.543	1
Diaph1	0.0426911	-0.0110189	0.44	0.399	1
Zc3h11a	0.0426951	-0.073844	0.068	0.119	1
Frs2	0.0427967	-0.0956377	0.121	0.179	1
Gm50107	0.0428399	-0.0383376	0.01	0.037	1
Lncppara	0.0428399	-0.0383376	0.01	0.037	1
Pyroxd2	0.0428399	-0.0383376	0.01	0.037	1
Ubald1	0.0428875	-0.0621303	0.182	0.204	1
Wdr66	0.0429256	-0.117016	0.283	0.352	1
Ccn1	0.0429325	0.102825	0.303	0.267	1
Prf1	0.0429404	0.0622121	0.075	0.035	1
Ift88	0.0430062	-0.112172	0.309	0.375	1
Fsd1l	0.0430087	-0.109149	0.202	0.274	1
Tinf2	0.0430146	0.0818522	0.137	0.088	1
Cd72	0.0430348	0.0605774	0.075	0.037	1
Cttnbp2nl	0.043038	0.0678968	0.166	0.14	1
Cfap221	0.0430739	-0.0663992	0.042	0.082	1
Cltc	0.0430799	0.00186268	0.707	0.65	1
Cfap97d2	0.0431122	-0.0711672	0.088	0.144	1
Pdgfb	0.0431311	0.113641	0.257	0.2	1
Hnrnpl	0.0431831	-0.101719	0.427	0.467	1
Ptk2	0.0432114	-0.077873	0.179	0.208	1
Nipsnap3b	0.0432264	0.0955898	0.212	0.15	1
Cops9	0.0432369	0.129754	0.707	0.628	1
Ubxn8	0.0433563	0.0835043	0.169	0.109	1
Lca5	0.0433813	-0.0881126	0.121	0.179	1
Ngly1	0.0433913	-0.0573021	0.235	0.257	1
Trp53bp1	0.0434358	-0.087343	0.101	0.156	1
Aftph	0.0435669	0.109278	0.316	0.239	1
Gatd1	0.0435822	-0.0977726	0.16	0.23	1
Ttc33	0.0435879	-0.0799582	0.117	0.175	1
Mycbp	0.0435945	0.0722859	0.495	0.412	1
Trpc6	0.0436716	-0.0329397	0.029	0.056	1
2310057M21Rik	0.0436716	-0.0329397	0.029	0.056	1
Thrb	0.0437952	-0.0689051	0.055	0.103	1
Dus3l	0.0438605	0.0714153	0.176	0.117	1
Trp53	0.0438996	0.0442838	0.199	0.15	1
Brd7	0.0439956	-0.0842893	0.274	0.305	1
Slc16a3	0.0440198	0.10786	0.283	0.214	1
Ubn2	0.0440243	-0.0919763	0.127	0.185	1
Gpaa1	0.0440643	0.103338	0.293	0.218	1
Etl4	0.0440673	-0.0944421	0.14	0.208	1
Zfp821	0.0440837	-0.0651048	0.049	0.091	1
Dcaf1	0.0441896	0.0597687	0.124	0.088	1
Cyyr1	0.0442049	-0.132574	0.241	0.298	1
Sp5	0.044324	-0.0313429	0.003	0.023	1
Scg5	0.044324	-0.0313429	0.003	0.023	1
Dpyd	0.044324	-0.0313429	0.003	0.023	1
Rbm8a2	0.044324	-0.0313429	0.003	0.023	1
Prcd	0.044324	-0.0313429	0.003	0.023	1
Dusp22	0.0445322	-0.0657382	0.052	0.097	1
Pogz	0.0446019	-0.073135	0.078	0.13	1
Kng2	0.0446103	0.0149115	0.016	0.004	1
Ghr	0.0446111	-0.0897336	0.098	0.156	1
Ppp1r2	0.0446214	0.0950021	0.524	0.436	1
Pard3b	0.0446754	-0.0566557	0.033	0.072	1
G3bp1	0.0446769	0.120636	0.492	0.409	1
Hcfc1	0.0447663	0.0686251	0.27	0.202	1
Lmf1	0.0448655	0.0680737	0.121	0.072	1
Nop10	0.0448691	0.0865431	0.593	0.506	1
Numa1	0.0449152	-0.111805	0.306	0.36	1
Tax1bp1	0.0449322	0.13606	0.642	0.56	1
Lrch4	0.044946	-0.0872496	0.231	0.272	1
Macc1	0.0449766	0.0617057	0.091	0.047	1
Zap70	0.045012	-0.0756074	0.078	0.128	1
Gpsm2	0.0450156	-0.0486005	0.02	0.053	1
Zfp874b	0.0450156	-0.0486005	0.02	0.053	1
Imp3	0.0450187	0.118077	0.505	0.418	1
Spata2	0.045029	0.0649397	0.121	0.084	1
Ik	0.0450901	-0.0599476	0.463	0.457	1
Zfp760	0.0451821	-0.043741	0.01	0.035	1
Wdr19	0.0452859	0.115846	0.456	0.37	1
Cdkl1	0.0453855	-0.0146185	0.01	0.023	1
Nde1	0.0454028	0.0719666	0.166	0.107	1
Ppp6r1	0.0454214	0.1168	0.511	0.424	1
Chst12	0.0454445	-0.0860164	0.107	0.158	1
Zdhhc3	0.0454624	0.083077	0.459	0.375	1
Bccip	0.0454682	0.102875	0.306	0.228	1
Ift22	0.0455425	0.099551	0.42	0.375	1
Gtf2a2	0.0455652	0.0499567	0.29	0.228	1
Prr12	0.0456195	-0.0767643	0.085	0.136	1
Zfp950	0.0456335	-0.0462938	0.101	0.148	1
Ankfy1	0.0456518	0.100805	0.29	0.214	1
Pknox1	0.0457729	0.055914	0.094	0.062	1
Nipsnap1	0.0457937	-0.0625284	0.036	0.074	1
Drc7	0.0458128	-0.0896743	0.293	0.34	1
Ndufv3	0.0458807	0.107583	0.547	0.502	1
Taf4b	0.0459049	0.0489066	0.055	0.023	1
Chac1	0.0459049	0.0489066	0.055	0.023	1
H1f0	0.0459372	-0.113587	0.248	0.329	1
Akip1	0.0459654	-0.0936874	0.28	0.323	1
Tomm6	0.0459777	0.116067	0.762	0.691	1
1700001O22Rik	0.0460057	-0.0286027	0.003	0.023	1
Rab30	0.0460057	-0.0286027	0.003	0.023	1
Stk26	0.0460057	-0.0286027	0.003	0.023	1
4833403J16Rik	0.0460057	-0.0286027	0.003	0.023	1
Pigz	0.0460057	-0.0286027	0.003	0.023	1
Wdr60	0.0460932	-0.0595695	0.254	0.278	1
Ccdc191	0.0461302	-0.082333	0.107	0.169	1
Comp	0.0461553	-0.0139662	0	0.01	1
Kcnf1	0.0461553	-0.0139662	0	0.01	1
Gm27184	0.0461553	-0.0139662	0	0.01	1
9530052E02Rik	0.0461553	-0.0139662	0	0.01	1
Nccrp1	0.0461553	-0.0139662	0	0.01	1
Cd163	0.0461553	-0.0139662	0	0.01	1
Cdh15	0.0461553	-0.0139662	0	0.01	1
Gm49864	0.0461553	-0.0139662	0	0.01	1
Tbx6	0.0461553	-0.0139662	0	0.01	1
Hist1h1d	0.0461553	-0.0139662	0	0.01	1
Hcn1	0.0461553	-0.0139662	0	0.01	1
Smarca1	0.0461553	-0.0139662	0	0.01	1
Dio3os	0.0461553	-0.0139662	0	0.01	1
Lrrn4cl	0.0461553	-0.0139662	0	0.01	1
Nrxn1	0.0461553	-0.0139662	0	0.01	1
Ppp2r2c	0.0461553	-0.0139662	0	0.01	1
Gm26645	0.0461553	-0.0139662	0	0.01	1
Slc12a5	0.0461553	-0.0139662	0	0.01	1
Frmd3	0.0461553	-0.0139662	0	0.01	1
Tex14	0.0461553	-0.0139662	0	0.01	1
D030025P21Rik	0.0461553	-0.0139662	0	0.01	1
Stab2	0.0461553	-0.0139662	0	0.01	1
Gm14154	0.0461553	-0.0139662	0	0.01	1
Kcnn2	0.0461553	-0.0139662	0	0.01	1
Mlana	0.0461553	-0.0139662	0	0.01	1
4930511M06Rik	0.0461553	-0.0139662	0	0.01	1
Nalcn	0.0461553	-0.0139662	0	0.01	1
Pimreg	0.0461553	-0.0139662	0	0.01	1
2210039B01Rik	0.0461553	-0.0139662	0	0.01	1
Esr2	0.0461553	-0.0139662	0	0.01	1
Kcnc1	0.0461553	-0.0167433	0	0.01	1
Kbtbd13	0.0461553	-0.0139662	0	0.01	1
Siglecf	0.0461553	-0.0139662	0	0.01	1
Sptb	0.0461553	-0.0139662	0	0.01	1
Gm4961	0.0461553	-0.0139662	0	0.01	1
Gfra4	0.0461553	-0.0167433	0	0.01	1
Hrc	0.0461553	-0.0139662	0	0.01	1
Lama1	0.0461553	-0.0139662	0	0.01	1
D430041D05Rik	0.0461553	-0.0139662	0	0.01	1
Kcnd3	0.0461553	-0.0139662	0	0.01	1
Mcoln3	0.0461553	-0.0139662	0	0.01	1
Gm12655	0.0461553	-0.0139662	0	0.01	1
Gm15270	0.0461553	-0.0139662	0	0.01	1
Tmem88b	0.0461553	-0.0139662	0	0.01	1
Gm44646	0.0461553	-0.0139662	0	0.01	1
Gm48161	0.0461553	-0.0139662	0	0.01	1
Gpr162	0.0461553	-0.0167433	0	0.01	1
Myl3	0.0461553	-0.0139662	0	0.01	1
4930503E14Rik	0.0461553	-0.0139662	0	0.01	1
Degs2	0.0461553	-0.0139662	0	0.01	1
Tmem178b	0.0461553	-0.0139662	0	0.01	1
Tdo2	0.0461553	-0.0139662	0	0.01	1
Tmem26	0.0461553	-0.0139662	0	0.01	1
4833411C07Rik	0.0461553	-0.0139662	0	0.01	1
Arhgef39	0.0461553	-0.0139662	0	0.01	1
Slc29a4	0.0461553	-0.0139662	0	0.01	1
Gm42659	0.0461553	-0.0139662	0	0.01	1
Gm45218	0.0461553	-0.0139662	0	0.01	1
Gpr135	0.0461553	-0.0139662	0	0.01	1
Gm32742	0.0461553	-0.0139662	0	0.01	1
Nrg2	0.0461553	-0.0139662	0	0.01	1
Dmrtc1a	0.0461553	-0.0167433	0	0.01	1
Gm44763	0.0461553	-0.0139662	0	0.01	1
Gm9967	0.0461553	-0.0139662	0	0.01	1
Tmem273	0.0461553	-0.0139662	0	0.01	1
Itih3	0.0461553	-0.0139662	0	0.01	1
Slc2a13	0.0461553	-0.0139662	0	0.01	1
9930004E17Rik	0.0461553	-0.0139662	0	0.01	1
Atp8a2	0.0461553	-0.0167433	0	0.01	1
Baiap2l2	0.0461553	-0.0139662	0	0.01	1
Cdnf	0.0461553	-0.0139662	0	0.01	1
Dhtkd1	0.0461553	-0.0139662	0	0.01	1
Gm12689	0.0461553	-0.0139662	0	0.01	1
1700123M08Rik	0.0461553	-0.0139662	0	0.01	1
BC016579	0.0461553	-0.0139662	0	0.01	1
Zfp947	0.0461553	-0.0139662	0	0.01	1
Cd209g	0.0461553	-0.0139662	0	0.01	1
Gm6277	0.0461553	-0.0139662	0	0.01	1
Zfp964	0.0461553	-0.0167433	0	0.01	1
2810455O05Rik	0.0461553	-0.0139662	0	0.01	1
Ccdc42	0.0461553	-0.0139662	0	0.01	1
Ino80dos	0.0461553	-0.0139662	0	0.01	1
Gm48410	0.0461553	-0.0139662	0	0.01	1
AI593442	0.0461553	-0.0167433	0	0.01	1
Gm9732	0.0461553	-0.0139662	0	0.01	1
Fntb	0.0461856	0.0768708	0.124	0.072	1
Trim46	0.04621	-0.0252446	0.02	0.041	1
Tmem161a	0.0462451	0.067393	0.199	0.138	1
Sirt5	0.046315	-0.0461633	0.029	0.064	1
Pithd1	0.04636	0.0566876	0.195	0.14	1
Kdm7a	0.0464023	-0.0801475	0.098	0.158	1
Zfp386	0.046466	-0.065692	0.075	0.126	1
Gdi2	0.0465454	-0.129673	0.73	0.786	1
Med16	0.046585	-0.00989714	0.16	0.189	1
Csmd1	0.046586	0.0269232	0.023	0.004	1
Xlr3b	0.046586	0.0269232	0.023	0.004	1
Egln3	0.046586	0.0269232	0.023	0.004	1
Fga	0.046586	0.0269232	0.023	0.004	1
Plau	0.046586	0.0269232	0.023	0.004	1
Sash1	0.0465984	-0.104021	0.15	0.21	1
Acat1	0.0466283	-0.118638	0.358	0.43	1
Tfdp1	0.0467706	0.0567499	0.14	0.091	1
Tbc1d17	0.0468558	-0.0932801	0.208	0.257	1
Cfap45	0.0468923	0.0972551	0.394	0.309	1
Cep126	0.046993	-0.109629	0.283	0.348	1
Sh3glb1	0.047113	0.116476	0.603	0.516	1
Pex7	0.0471512	-0.0709146	0.3	0.321	1
Mfsd4a	0.0471767	-0.0579988	0.039	0.082	1
Cdk2	0.0473455	-0.0222645	0.059	0.082	1
Abca7	0.0474092	0.0834657	0.244	0.175	1
Fnbp1l	0.0474325	-0.0697946	0.221	0.247	1
Smim19	0.0475209	-0.0603278	0.153	0.185	1
Kcnh3	0.0476308	-0.0669925	0.059	0.105	1
Eif2ak4	0.0477763	-0.0612467	0.042	0.084	1
Gorasp1	0.0478794	-0.0676135	0.062	0.111	1
Vamp7	0.0479371	0.088933	0.169	0.109	1
Fmc1	0.0479637	-0.113106	0.277	0.35	1
Prrg1	0.047981	-0.0444778	0.013	0.041	1
Pde3b	0.0481845	-0.0471619	0.013	0.041	1
Slc25a3	0.0482211	0.0652882	0.928	0.875	1
Cdkn2aip	0.0482393	-0.0230396	0.062	0.086	1
Pik3c3	0.0483486	0.0499259	0.163	0.115	1
Dhrs9	0.0484307	0.03329	0.026	0.006	1
Ntn5	0.0484307	0.03329	0.026	0.006	1
Hspb2	0.0484337	-0.0707416	0.065	0.115	1
Traf3ip1	0.0484918	-0.0622511	0.544	0.533	1
Ahsa2	0.0485769	0.0665067	0.117	0.07	1
Dydc2	0.0486612	-0.063187	0.052	0.099	1
Pwp1	0.0486917	0.0801406	0.153	0.099	1
Spsb3	0.0487075	0.0897053	0.202	0.136	1
Fam221a	0.0487451	-0.0573295	0.036	0.076	1
Spaca6	0.048942	0.0542967	0.094	0.053	1
Nphp1	0.0489604	-0.103224	0.231	0.309	1
Tmod2	0.0489752	-0.0566557	0.033	0.07	1
Hist2h2be	0.0490056	-0.0478837	0.016	0.047	1
Arfip2	0.0490295	0.10729	0.352	0.276	1
Atp9a	0.0491528	-0.121061	0.296	0.37	1
Rit1	0.0492441	0.0983067	0.322	0.243	1
Fcrla	0.049257	-0.0592669	0.033	0.07	1
Zfp212	0.0492753	-0.0564457	0.085	0.132	1
Ptpn3	0.0492906	-0.0741846	0.098	0.148	1
Jdp2	0.049369	0.0496328	0.186	0.169	1
Castor1	0.0494087	-0.0651209	0.036	0.07	1
Arid4b	0.0496866	-0.0932921	0.163	0.216	1
Tm9sf3	0.0498367	-0.0537364	0.7	0.675	1
Sgpl1	0.0498417	0.102611	0.296	0.233	1
Zfp341	0.0498554	-0.018192	0.013	0.029	1
Ak3	0.0498677	-0.1128	0.322	0.385	1
Rbm28	0.0498766	0.0521959	0.202	0.183	1
Oxa1l	0.049962	-0.0955341	0.166	0.23	1
Pgm2	0.049966	0.0758139	0.179	0.119	1
Epdr1	0.0499952	-0.0868051	0.127	0.187	1
Fitm2	0.0500471	-0.0873224	0.127	0.181	1
Vezf1	0.0501052	-0.101062	0.212	0.27	1
Gltp	0.0501435	-0.107769	0.235	0.292	1
Setd7	0.0501508	-0.072411	0.166	0.206	1
Far1	0.0501558	0.110353	0.404	0.339	1
Pcgf5	0.0502468	0.0890263	0.208	0.142	1
1110019D14Rik	0.0502838	-0.0410418	0.01	0.035	1
Prkcz	0.0503379	-0.106647	0.368	0.412	1
Pdcl3	0.0504552	0.0500094	0.316	0.253	1
P2ry14	0.050537	-0.0618978	0.042	0.086	1
Zfp420	0.0505946	-0.0425304	0.013	0.041	1
Gpr4	0.0506884	0.0556249	0.065	0.029	1
Tbrg4	0.0507014	0.0530385	0.127	0.082	1
Rasgrp1	0.0507091	0.0512332	0.068	0.031	1
Zfp740	0.050801	-0.0832195	0.225	0.267	1
Trub2	0.0508598	0.0690794	0.134	0.084	1
Atxn2l	0.050867	0.114582	0.397	0.325	1
Smarcd2	0.0509106	-0.116633	0.342	0.401	1
Aldh1l1	0.0510435	-0.0767222	0.137	0.181	1
4933407K13Rik	0.0510688	-0.00825189	0.007	0.016	1
Vps37c	0.0511263	0.0603868	0.14	0.107	1
Vasn	0.0511297	-0.0954079	0.147	0.21	1
Ep300	0.0513469	-0.0508862	0.215	0.272	1
Casd1	0.0514029	-0.0886286	0.117	0.179	1
Ryk	0.0515197	-0.105295	0.238	0.305	1
Gm16536	0.0515525	-0.0760412	0.094	0.144	1
Itgav	0.0515653	0.117925	0.371	0.3	1
Mettl6	0.0516106	0.092166	0.169	0.113	1
Pdik1l	0.0517312	0.0526716	0.088	0.058	1
Abca4	0.0517388	-0.019112	0.039	0.064	1
Cdan1	0.051762	-0.0526593	0.026	0.06	1
Prmt7	0.0517634	0.0689784	0.16	0.103	1
Map3k5	0.0517732	-0.0842314	0.14	0.193	1
Rora	0.0518244	-0.0723367	0.101	0.148	1
Washc1	0.0519858	-0.0905584	0.153	0.222	1
Eif4a3	0.0520647	0.0961354	0.502	0.414	1
Twistnb	0.0520986	0.0722494	0.114	0.07	1
Frk	0.0521775	0.0568189	0.085	0.043	1
Fcsk	0.0522039	0.0453834	0.104	0.064	1
Rbfa	0.0522361	-0.00353829	0.199	0.181	1
Isoc1	0.0522767	-0.114696	0.283	0.352	1
Snx17	0.0523203	-0.0509697	0.433	0.422	1
Ddb2	0.0523319	-0.0566557	0.033	0.068	1
Fbxo11	0.0523547	-0.0916594	0.14	0.198	1
Rasgrp2	0.0523671	-0.0712554	0.081	0.123	1
Plekha5	0.0523838	-0.0794091	0.114	0.169	1
Sdccag8	0.0524046	-0.0730242	0.088	0.144	1
Msh6	0.0524468	0.0628082	0.104	0.06	1
Aph1b	0.0524751	-0.0736062	0.094	0.146	1
Traf5	0.0524853	-0.0493124	0.023	0.056	1
2010007H06Rik	0.0525328	-0.063187	0.052	0.097	1
Ikzf2	0.0526305	-0.0468751	0.033	0.068	1
Pkib	0.0526369	0.0389856	0.055	0.025	1
Slc27a3	0.0526741	-0.0573295	0.036	0.074	1
Sema6d	0.0527498	-0.0732485	0.062	0.109	1
Peak1	0.0527775	-0.0817918	0.111	0.16	1
Slamf1	0.0528542	0.0350604	0.029	0.008	1
Cdc42se1	0.0529151	0.111751	0.44	0.356	1
Kctd2	0.0529484	-0.0760343	0.147	0.191	1
Scnm1	0.0529558	0.0772158	0.238	0.171	1
Atl3	0.0529819	-0.109244	0.257	0.337	1
Gpr107	0.0529828	0.0622329	0.257	0.195	1
Arhgap1	0.0529845	0.10206	0.45	0.364	1
Atf7	0.0530081	0.057858	0.153	0.103	1
Stard10	0.0530356	-0.0649551	0.58	0.572	1
Aph1c	0.0530494	-0.078472	0.091	0.148	1
Hivep2	0.0530665	-0.0534527	0.098	0.144	1
Dnlz	0.0531562	0.0958314	0.313	0.235	1
Rpl23a	0.0531858	0.0997931	0.993	0.996	1
Nup37	0.0532536	0.00834083	0.049	0.053	1
Pik3r2	0.0533193	-0.106632	0.186	0.255	1
Fam222a	0.0533356	-0.0417887	0.013	0.041	1
Filip1	0.0533356	-0.0417887	0.013	0.041	1
Nxpe4	0.0533356	-0.0417887	0.013	0.041	1
Rsrc2	0.0533562	-0.102197	0.322	0.407	1
Rsph3b	0.0533659	-0.0870575	0.14	0.206	1
Adamts20	0.053467	-0.0348558	0.007	0.029	1
Wnk2	0.053467	-0.0348558	0.007	0.029	1
Glg1	0.0535975	0.00573042	0.127	0.107	1
Dph2	0.0536981	0.0557716	0.081	0.047	1
Boc	0.0537095	-0.0663674	0.055	0.101	1
Sap30l	0.0537356	0.0650048	0.274	0.208	1
Afg1l	0.0537998	-0.0644592	0.059	0.097	1
Pcbp1	0.0538359	0.110845	0.782	0.708	1
App	0.0539179	-0.0518992	0.847	0.802	1
Dera	0.0539237	0.0538698	0.111	0.066	1
Socs5	0.0539257	-0.0536926	0.111	0.161	1
Slc45a4	0.0541299	0.0349359	0.225	0.177	1
Crem	0.0541761	0.0675321	0.121	0.08	1
Cd209a	0.0542208	-0.0425304	0.016	0.047	1
Ptpro	0.0542208	-0.0425304	0.016	0.047	1
9030025P20Rik	0.0542208	-0.0425304	0.016	0.047	1
Alyref	0.0543237	0.0901355	0.264	0.206	1
Brd2	0.0545264	0.110204	0.482	0.442	1
Tmed4	0.0545283	0.0869192	0.485	0.401	1
Ndufs6	0.0546201	0.0900875	0.723	0.642	1
St6galnac4	0.0546528	0.0903957	0.186	0.125	1
Otud4	0.0547192	0.0824932	0.261	0.191	1
Bdkrb2	0.0548435	0.0372609	0.052	0.023	1
Ip6k2	0.0548672	0.088414	0.248	0.177	1
Cda	0.0549256	0.0495526	0.059	0.029	1
Nelfb	0.0549496	0.0990762	0.443	0.391	1
Anks1	0.0549684	-0.0595251	0.235	0.253	1
Hcfc2	0.0550427	0.0675321	0.13	0.082	1
Rftn1	0.0550633	0.061814	0.121	0.072	1
Ocel1	0.0550864	0.0750606	0.156	0.099	1
Slc6a2	0.0551251	-0.0702918	0.036	0.066	1
Slc44a2	0.0551511	-0.11216	0.381	0.467	1
Zfp358	0.0552571	-0.0779064	0.091	0.136	1
Evi5	0.0552749	-0.0834056	0.114	0.175	1
Lockd	0.055276	-0.0383376	0.01	0.035	1
Aebp2	0.055292	0.092104	0.28	0.206	1
Pfkfb4	0.0553367	0.0724298	0.176	0.117	1
Cfap74	0.0553414	-0.0812471	0.104	0.163	1
Rsf1	0.0554489	-0.0669165	0.085	0.125	1
Thap4	0.0556838	0.0879317	0.189	0.126	1
Nrp1	0.0558374	-0.061214	0.029	0.062	1
Plin4	0.0558447	-0.0260406	0.023	0.045	1
Pof1b	0.0558544	-0.0566557	0.033	0.07	1
Taco1os	0.0558544	-0.0566557	0.033	0.07	1
Wasf2	0.055865	0.119935	0.414	0.333	1
Prdm16	0.0558726	-0.066954	0.068	0.119	1
Dusp18	0.0558999	-0.0721341	0.205	0.243	1
Ttll3	0.0559087	-0.082333	0.114	0.165	1
Midn	0.0559585	-0.0784335	0.205	0.276	1
Gemin7	0.0559622	0.113032	0.352	0.29	1
Fbxw11	0.056012	0.0372609	0.28	0.23	1
Specc1	0.0560639	0.0495602	0.173	0.125	1
Phf23	0.0560984	0.0965803	0.293	0.228	1
Tanc1	0.0562657	0.0863255	0.218	0.152	1
Herpud1	0.0562953	-0.11479	0.821	0.848	1
Nnat	0.0564358	0.038897	0.189	0.142	1
Gm32031	0.0565399	-0.0644592	0.059	0.105	1
Plscr3	0.0565698	0.0998044	0.358	0.278	1
Ctnnbip1	0.0565999	0.0478637	0.062	0.027	1
Habp4	0.0566364	-0.0662197	0.121	0.156	1
Dnal4	0.0566381	0.101189	0.319	0.243	1
Gm14207	0.0566978	-0.0321312	0.007	0.029	1
1190005I06Rik	0.0566978	-0.0321312	0.007	0.029	1
Gm42067	0.0566978	-0.0321312	0.007	0.029	1
Trarg1	0.0566978	-0.0321312	0.007	0.029	1
Dnajc17	0.0567003	0.0612083	0.101	0.058	1
Mob3b	0.0567313	0.0907771	0.244	0.175	1
Klhdc2	0.0568105	0.0855821	0.225	0.158	1
Neurl2	0.0568627	-0.0533519	0.029	0.064	1
Ext1	0.0568865	0.0801406	0.153	0.099	1
Zmat5	0.0569183	-0.0987161	0.251	0.329	1
Pik3c2b	0.0569184	-0.0573295	0.036	0.07	1
Anapc5	0.0569229	-0.0900092	0.41	0.434	1
Scarb2	0.0569789	0.112332	0.691	0.663	1
Nabp1	0.0569827	0.0566244	0.107	0.082	1
Pwwp3a	0.0570292	-0.0868051	0.124	0.185	1
Ercc3	0.05723	0.0659493	0.186	0.128	1
Bysl	0.0573422	0.0654578	0.101	0.056	1
Creb1	0.0574135	-0.0732701	0.13	0.171	1
Tmem143	0.0574608	-0.00685641	0.036	0.051	1
Tfpt	0.0574922	0.0500221	0.094	0.054	1
Lbhd1	0.0575121	0.0287173	0.026	0.006	1
Efna5	0.0575121	0.0287173	0.026	0.006	1
4930486L24Rik	0.0575121	0.0287173	0.026	0.006	1
Nts	0.0575121	0.0287173	0.026	0.006	1
Plcxd2	0.0575121	0.0287173	0.026	0.006	1
Stard8	0.0575663	-0.0723167	0.179	0.214	1
Cdo1	0.0575682	-0.110376	0.176	0.245	1
Mark3	0.0576872	0.0572643	0.313	0.247	1
Fdx2	0.0577108	0.0971667	0.309	0.233	1
Mcm3	0.0577268	0.0680737	0.117	0.068	1
Timm17a	0.0577936	0.0951178	0.352	0.272	1
Gm13580	0.0578034	-0.0507216	0.029	0.066	1
Mrvi1	0.0578034	-0.0507216	0.029	0.066	1
Spef2	0.0578241	-0.0825375	0.228	0.27	1
Hspbap1	0.0578594	0.0447775	0.072	0.037	1
Csrnp2	0.0579189	-0.0390946	0.013	0.041	1
Lrp2bp	0.0579189	-0.0390946	0.013	0.041	1
Caprin2	0.0579189	-0.0390946	0.013	0.041	1
Mrps11	0.0579448	0.0811822	0.189	0.132	1
Myo9a	0.0579557	-0.0569179	0.062	0.107	1
Thoc5	0.0580212	0.0744778	0.169	0.111	1
Afg3l2	0.0580488	0.0529418	0.205	0.152	1
Pik3ca	0.0580499	-0.0451731	0.192	0.208	1
Plekhg6	0.0581992	-0.0466579	0.023	0.056	1
Luzp1	0.058311	0.0765314	0.212	0.148	1
Gid8	0.0583926	0.0787139	0.189	0.136	1
Muc5ac	0.0584008	0.0337856	0.046	0.019	1
Dip2a	0.0584665	-0.0669925	0.059	0.099	1
Pycr2	0.0585225	0.109028	0.404	0.333	1
Golph3	0.0585799	0.0623813	0.531	0.453	1
Mdn1	0.0585824	0.0628082	0.094	0.058	1
Mmgt2	0.0586734	-0.0574893	0.059	0.103	1
Wdr43	0.0586872	0.059203	0.208	0.152	1
Etfb	0.0587768	-0.042745	0.707	0.669	1
Dnajb2	0.0588423	-0.111087	0.41	0.469	1
Elovl5	0.0589215	-0.0975561	0.401	0.422	1
Atl2	0.0589845	0.0871321	0.254	0.198	1
Rnf40	0.0590202	0.0961447	0.238	0.177	1
Cd3e	0.0590356	-0.0593238	0.046	0.088	1
Erlec1	0.0592294	0.0663508	0.28	0.214	1
Ttc39a	0.0592662	0.0785679	0.388	0.356	1
Abhd6	0.0592729	0.0287993	0.107	0.076	1
Sema4b	0.0593506	-0.0612467	0.042	0.082	1
Dpp8	0.0593883	0.0826183	0.182	0.13	1
Zbtb10	0.0593906	-0.0500194	0.026	0.06	1
Dbndd1	0.0594398	-0.0356283	0.01	0.035	1
Cntrob	0.0594398	-0.0356283	0.01	0.035	1
Icos	0.0594621	0.0320348	0.042	0.018	1
Tlr1	0.0594621	0.0320348	0.042	0.018	1
Cd300lb	0.0594621	0.0320348	0.042	0.018	1
1600012H06Rik	0.0594878	0.0758139	0.182	0.123	1
Asah1	0.0595064	-0.135378	0.381	0.455	1
Prim2	0.0595218	0.0461665	0.059	0.025	1
Prdm11	0.0595218	0.0461665	0.059	0.025	1
Edem1	0.059542	0.101033	0.407	0.325	1
Hotairm1	0.0596823	-0.051962	0.023	0.054	1
Pdcl	0.0597332	0.0733414	0.189	0.128	1
Gm6377	0.059763	0.0130109	0.023	0.01	1
D430036J16Rik	0.0598111	-0.080108	0.179	0.222	1
Zranb1	0.0599173	-0.101329	0.147	0.21	1
Cnksr1	0.0599423	0.0844377	0.205	0.142	1
Foxp2	0.059951	-0.0295051	0.023	0.049	1
Wdr59	0.0599525	0.0535212	0.078	0.039	1
Dapk1	0.0599619	-0.0757859	0.355	0.381	1
Fam172a	0.0600329	-0.0689051	0.055	0.097	1
Zfp638	0.0600895	-0.0955341	0.16	0.226	1
Mlc1	0.0601095	-0.0820031	0.091	0.146	1
Glt8d1	0.0601968	-0.0951073	0.215	0.274	1
C3ar1	0.0602331	0.0522824	0.059	0.027	1
Plcd1	0.0602667	-0.0470869	0.036	0.072	1
Tspan33	0.0602713	0.0487666	0.085	0.047	1
Edn1	0.0603406	0.0846973	0.163	0.121	1
Rapgef6	0.0603708	-0.0289601	0.15	0.156	1
Fam162a	0.0603993	0.115322	0.43	0.356	1
Setd1b	0.0604531	-0.082333	0.114	0.154	1
Muc20	0.0605035	0.0989577	0.27	0.204	1
Maf1	0.0605396	-0.0975561	0.417	0.451	1
Cmklr1	0.0605871	-0.0820031	0.094	0.146	1
Cyhr1	0.060588	-0.120409	0.371	0.451	1
Snx8	0.0606325	0.0470121	0.107	0.068	1
Rbm25	0.0606693	-0.0567705	0.309	0.327	1
Maip1	0.0606769	0.0801543	0.199	0.138	1
Bmpr1a	0.0608137	0.00439627	0.274	0.241	1
Ubxn1	0.0610131	0.112916	0.609	0.525	1
Epg5	0.0610303	0.0659852	0.104	0.062	1
Atmin	0.0611286	-0.0693847	0.081	0.134	1
Sptlc1	0.0611948	0.0619772	0.313	0.249	1
Abcc4	0.0613557	0.0627687	0.081	0.043	1
Pop4	0.0613588	0.0746049	0.153	0.099	1
Ipmk	0.0614321	-0.0699827	0.088	0.136	1
Nploc4	0.0614871	0.0936406	0.326	0.249	1
Dnaja2	0.0614876	0.102846	0.593	0.572	1
Ccng1	0.0614955	0.0911494	0.336	0.259	1
Nes	0.0615306	0.102933	0.215	0.156	1
Tafa5	0.0615474	-0.0313429	0.003	0.021	1
Rd3	0.0615484	-0.0719461	0.068	0.117	1
Ipo7	0.0616227	-0.101106	0.225	0.286	1
Mthfr	0.0619694	0.00248293	0.124	0.14	1
Stau2	0.0620242	-0.0225455	0.02	0.039	1
Ttc9	0.0621349	-0.0215869	0.303	0.282	1
Cd48	0.0621391	0.0176063	0.111	0.084	1
Spopl	0.0621466	-0.0712554	0.078	0.13	1
Cpt2	0.0621621	0.0801543	0.192	0.13	1
Syt7	0.062199	-0.0559774	0.029	0.062	1
Nup54	0.0622344	0.0689784	0.163	0.107	1
Cks2	0.062274	0.05707	0.117	0.072	1
Ube2h	0.0622919	-0.106094	0.248	0.311	1
Top3a	0.0623557	0.0444607	0.055	0.023	1
Rassf6	0.0623557	0.0444607	0.055	0.023	1
Ppard	0.0623676	0.0756536	0.147	0.093	1
Bap1	0.0625762	0.0831715	0.221	0.156	1
Deaf1	0.0625901	-0.0650738	0.075	0.115	1
Gps1	0.0626022	0.104601	0.472	0.389	1
Ormdl3	0.0626714	-0.0870575	0.14	0.202	1
Laptm5	0.062728	0.133644	0.518	0.449	1
Rab10	0.0627865	0.11841	0.45	0.383	1
Bmt2	0.0628619	-0.0625603	0.062	0.099	1
Ift46	0.0628755	-0.0470614	0.511	0.498	1
Zfp945	0.0629222	0.0715839	0.143	0.095	1
Vegfb	0.0629947	-0.0847958	0.169	0.214	1
Nsfl1c	0.0630666	0.107493	0.362	0.29	1
Zfp68	0.0631671	-0.087071	0.111	0.165	1
Zfand3	0.0632107	0.0946697	0.371	0.292	1
Lyrm2	0.0632111	0.0795472	0.205	0.142	1
Pdhx	0.0632896	0.0670223	0.124	0.074	1
Crtap	0.0633023	-0.0644156	0.137	0.175	1
Hdac2	0.0633649	-0.0925123	0.215	0.267	1
Htatsf1	0.0633768	-0.0706789	0.153	0.214	1
Cdc16	0.0634632	0.0826491	0.27	0.22	1
Timm17b	0.0634768	0.0894571	0.264	0.196	1
Galns	0.0634973	-0.0428748	0.062	0.097	1
Prom1	0.0635273	-0.0218363	0.479	0.446	1
Snap29	0.0635848	0.064445	0.14	0.105	1
St5	0.0636466	0.100754	0.453	0.37	1
Abhd8	0.0636566	-0.076462	0.101	0.158	1
Amfr	0.0636921	-0.0982754	0.427	0.461	1
Krt79	0.0637157	-0.0447251	0.023	0.054	1
Katnb1	0.0637229	0.076105	0.241	0.198	1
Arhgef7	0.0637493	0.0911106	0.221	0.16	1
Scai	0.0638073	-0.0514191	0.033	0.07	1
D3Ertd751e	0.0638073	-0.0514191	0.033	0.07	1
Dctd	0.0638374	0.0251199	0.016	0.002	1
Abcf1	0.0638936	0.109121	0.446	0.366	1
Rtn1	0.0641124	-0.0417887	0.013	0.039	1
Ttc32	0.0641393	0.0504646	0.127	0.084	1
Rab5a	0.0641943	0.109516	0.378	0.3	1
Supt5	0.0641955	0.00538206	0.485	0.438	1
Faf1	0.0642347	0.0822284	0.296	0.226	1
Ankrd45	0.0642566	-0.0705768	0.091	0.142	1
Selenot	0.0642821	0.117828	0.547	0.469	1
E130307A14Rik	0.0643261	-0.026831	0.026	0.049	1
Atp6v1b2	0.0643379	0.0562196	0.436	0.366	1
Cfap36	0.0644055	0.0309287	0.326	0.278	1
Chst15	0.0644408	0.0736783	0.137	0.086	1
Taf4	0.0644732	-0.0692546	0.111	0.156	1
Supt3	0.0644886	-0.0417314	0.065	0.101	1
Cmip	0.0645058	0.0578732	0.072	0.035	1
Smim3	0.0645195	0.0828548	0.173	0.115	1
Tmed7	0.0646074	0.0628891	0.463	0.389	1
Polr3k	0.0646078	0.0773711	0.221	0.158	1
Ildr2	0.0646285	0.0305022	0.029	0.008	1
Pcgf2	0.0646505	-0.0559927	0.117	0.146	1
Il7r	0.0646716	-0.0359094	0.068	0.072	1
Abca1	0.0646859	-0.082871	0.114	0.171	1
Cep350	0.0647308	-0.0719461	0.068	0.117	1
Clba1	0.0647763	0.0697579	0.225	0.163	1
Rif1	0.0649272	-0.0291624	0.104	0.136	1
Clstn2	0.0649721	-0.0452095	0.016	0.045	1
Fgfrl1	0.0649982	-0.0613096	0.068	0.103	1
Mga	0.0650004	-0.0500194	0.111	0.158	1
Rad23b	0.0650978	0.0989177	0.388	0.337	1
Sh3d19	0.0651697	-0.0350739	0.176	0.177	1
Adamts5	0.0651727	-0.077741	0.101	0.154	1
Sec16b	0.0651818	-0.0286027	0.003	0.021	1
Adamtsl3	0.0651818	-0.0286027	0.003	0.021	1
Cacna1a	0.0651818	-0.0286027	0.003	0.021	1
Ube2j1	0.0651857	0.0720706	0.3	0.232	1
Tbc1d9b	0.065208	-0.096451	0.221	0.294	1
Lsm5	0.0652445	0.10092	0.303	0.237	1
Adam23	0.0652934	-0.043267	0.02	0.051	1
Spp1	0.0653128	0.0888125	0.189	0.173	1
Naa35	0.0653909	-0.044012	0.251	0.305	1
Lancl1	0.06546	-0.0889542	0.205	0.261	1
Synj2bp	0.0654775	-0.0934458	0.169	0.237	1
Ccdc112	0.0655106	-0.0554016	0.039	0.078	1
2510046G10Rik	0.0655133	-0.054723	0.036	0.072	1
Psen1	0.065571	0.0777961	0.283	0.214	1
Inpp5a	0.0656387	-0.0941989	0.192	0.263	1
Phf1	0.065642	-0.0805523	0.257	0.294	1
Rpl7	0.0656516	-0.0769989	1	1	1
Cfdp1	0.0656973	0.0995371	0.319	0.255	1
Ptprcap	0.0657277	-0.0812471	0.094	0.15	1
Ipo4	0.0657404	0.0591123	0.254	0.228	1
Bahcc1	0.0657521	-0.0425304	0.016	0.045	1
Ccdc163	0.0657551	-0.0251448	0.046	0.072	1
Ahcy	0.0657568	0.0413941	0.065	0.033	1
Mlh3	0.065782	-0.0500194	0.026	0.058	1
Gpat4	0.0657833	0.091453	0.225	0.163	1
Rab43	0.065899	0.0722424	0.173	0.144	1
Casz1	0.0659367	-0.0978645	0.173	0.235	1
Crebbp	0.0659657	-0.0795925	0.244	0.272	1
Rnf26	0.0660315	-0.0170656	0.059	0.078	1
Plekhg5	0.0660441	-0.0638252	0.065	0.113	1
Tmem50a	0.0660621	-0.0911704	0.55	0.564	1
Mllt11	0.0661059	0.0410236	0.046	0.018	1
Ap1m1	0.0662247	0.094942	0.3	0.239	1
Hif1an	0.0662402	0.0276874	0.104	0.097	1
Tmem129	0.0662479	0.0137358	0.179	0.152	1
Eci2	0.0662658	0.104081	0.407	0.331	1
Rbm42	0.0663089	0.111261	0.384	0.305	1
Src	0.0664012	0.0879966	0.212	0.15	1
Cyp4f16	0.0664305	0.0375209	0.166	0.126	1
Pik3r4	0.0665467	-0.0799582	0.107	0.165	1
Yes1	0.0667474	-0.0675229	0.088	0.132	1
Gatd3a	0.0670709	-0.103191	0.199	0.267	1
Rpgrip1	0.0671805	0.0536981	0.091	0.051	1
Gm39822	0.0672354	0.03329	0.023	0.006	1
Zbtb32	0.0674286	0.0410236	0.049	0.019	1
Aqp11	0.0674364	-0.0190195	0.016	0.033	1
Plcd3	0.0674364	-0.0190195	0.016	0.033	1
Iqank1	0.067516	-0.0442497	0.033	0.066	1
Dock8	0.067554	-0.0697696	0.127	0.173	1
Tsen15	0.0675764	-0.0644515	0.072	0.113	1
Oaf	0.0675769	0.067	0.137	0.086	1
Nagpa	0.0675827	-0.0650738	0.075	0.117	1
Prdm10	0.0676125	-0.0459362	0.02	0.049	1
Zfp410	0.0676367	0.0659852	0.101	0.064	1
Leng1	0.067673	0.0633501	0.111	0.064	1
S100b	0.0677852	-0.0325406	0.016	0.041	1
Zbtb33	0.0678237	-0.0612785	0.055	0.097	1
Rapgefl1	0.0679016	-0.0258574	0.003	0.021	1
Gm15587	0.0679016	-0.0258574	0.003	0.021	1
Tex11	0.0679016	-0.0258574	0.003	0.021	1
2900005J15Rik	0.0679016	-0.0258574	0.003	0.021	1
Nhlrc1	0.0679016	-0.0258574	0.003	0.021	1
Ankrd24	0.0679043	-0.0466579	0.023	0.054	1
Gm46430	0.0679043	-0.0466579	0.023	0.054	1
Cript	0.0679434	0.0948935	0.391	0.311	1
Anxa5	0.0679576	-0.132246	0.782	0.84	1
Kantr	0.0679634	-0.0486005	0.02	0.049	1
Kat5	0.0680307	0.0937969	0.248	0.183	1
Atp5o	0.0680376	0.103505	0.756	0.687	1
Slc7a6	0.0680829	0.0830162	0.195	0.134	1
Rgl2	0.0681293	-0.0853296	0.192	0.233	1
Mrpl34	0.0681566	0.108083	0.423	0.352	1
Slc35e4	0.0681644	-0.0957762	0.186	0.249	1
Fbxo34	0.0681762	0.0558918	0.156	0.107	1
Cyb561a3	0.0682506	-0.082333	0.111	0.156	1
Galk2	0.0682559	-0.103709	0.326	0.372	1
Samd8	0.0682751	0.059686	0.114	0.068	1
Map4k1	0.0683004	-0.0533519	0.029	0.053	1
Eya3	0.0684149	0.0690794	0.13	0.08	1
Atg4d	0.0685318	0.0620592	0.205	0.15	1
Ppp1cb	0.0685385	-0.0986791	0.7	0.698	1
Luc7l3	0.0686613	-0.102249	0.345	0.399	1
Dkkl1	0.0686692	-0.0619215	0.059	0.103	1
Elp6	0.0686925	0.0164549	0.039	0.037	1
Cdkn2b	0.0687681	0.0711859	0.117	0.07	1
Crybg2	0.0688436	-0.0521583	0.098	0.123	1
Angptl8	0.068854	0.032278	0.033	0.01	1
Mbl1	0.068854	0.032278	0.033	0.01	1
Noc2l	0.0690815	0.0897682	0.238	0.177	1
BC031181	0.0691618	0.0822246	0.632	0.551	1
B230118H07Rik	0.0692625	-0.0957762	0.189	0.257	1
Mbp	0.0692805	-0.0880349	0.173	0.226	1
Cryab	0.0693358	-0.0354256	0.476	0.444	1
Jmjd7	0.0693443	-0.0521118	0.036	0.074	1
Cdc123	0.0693529	0.100647	0.296	0.232	1
Dop1b	0.0693626	-0.045388	0.15	0.198	1
Mid1	0.0694322	0.0392921	0.046	0.018	1
Dym	0.0695621	-0.100351	0.241	0.3	1
Paf1	0.0696039	-0.0643718	0.218	0.245	1
Rmnd5b	0.0696383	0.0807651	0.215	0.163	1
Fmnl3	0.0698112	-0.0589097	0.085	0.132	1
Hat1	0.0698659	0.0826183	0.189	0.13	1
Btbd1	0.0699049	-0.0863092	0.228	0.268	1
Arfgef3	0.069921	0.0396898	0.062	0.031	1
Denr	0.0699264	0.109801	0.352	0.29	1
AI837181	0.0699848	0.0184811	0.248	0.208	1
Vti1b	0.0699913	0.0836441	0.433	0.354	1
Med27	0.0700503	0.0316551	0.134	0.099	1
Jag1	0.0700846	-0.110694	0.293	0.364	1
Ift74	0.0701614	-0.0904603	0.257	0.313	1
Wwp2	0.0703034	-0.0987889	0.244	0.319	1
Saxo2	0.0704364	-0.0953304	0.365	0.397	1
Slc25a5	0.0704384	0.0459176	0.919	0.868	1
Ocstamp	0.0704428	0.0205033	0.016	0.002	1
Gm3739	0.0704428	0.0205033	0.016	0.002	1
Pla2g5	0.0704428	0.0205033	0.016	0.002	1
Dnmt3l	0.0704428	0.0205033	0.016	0.002	1
Pcnx2	0.0704428	0.0205033	0.016	0.002	1
Gm4610	0.0704428	0.0205033	0.016	0.002	1
A530032D15Rik	0.0704428	0.0205033	0.016	0.002	1
Suv39h2	0.0704428	0.0205033	0.016	0.002	1
Gm15133	0.0704428	0.0205033	0.016	0.002	1
2810408I11Rik	0.0704428	0.0205033	0.016	0.002	1
Fam160b1	0.0706762	-0.0831827	0.13	0.191	1
Srebf1	0.0706884	-0.101496	0.352	0.399	1
Stx6	0.0706973	0.0917919	0.221	0.158	1
Atoh8	0.0707067	-0.0500194	0.026	0.056	1
Ctc1	0.070726	-0.066954	0.068	0.117	1
Ppm1j	0.0708577	0.0375518	0.042	0.016	1
Zfp992	0.0708577	0.0375518	0.042	0.016	1
Zyx	0.0708984	-0.115426	0.544	0.621	1
Ptpdc1	0.0708994	-0.0417887	0.013	0.039	1
Mapk7	0.0710067	0.061814	0.114	0.078	1
Erh	0.0710217	0.0766116	0.345	0.272	1
Dna2	0.071087	-0.0554016	0.039	0.074	1
Rbfox2	0.0712281	-0.0690703	0.15	0.185	1
Uckl1os	0.071236	-0.079243	0.166	0.22	1
Trim62	0.0712622	-0.0650891	0.062	0.103	1
Elf1	0.0713	0.105865	0.349	0.282	1
Gtpbp1	0.0713091	0.0624801	0.166	0.113	1
Lamp2	0.0714292	0.00180834	0.85	0.8	1
Pdss1	0.0714673	0.0358028	0.039	0.014	1
Ptgir	0.0714673	0.0358028	0.039	0.014	1
Was	0.0714673	0.0358028	0.039	0.014	1
Dach1	0.0714701	-0.0507216	0.029	0.062	1
Ltc4s	0.0714701	-0.0507216	0.029	0.062	1
Nrg1	0.0715577	0.0541298	0.085	0.045	1
Gm15222	0.0716912	-0.0390946	0.013	0.039	1
Dmrt2	0.0716912	-0.0390946	0.013	0.039	1
Olfml1	0.0716912	-0.0390946	0.013	0.039	1
Rerg	0.0716912	-0.0390946	0.013	0.039	1
Ccdc71	0.0716976	0.0368688	0.143	0.128	1
Poldip3	0.0716987	0.0283862	0.303	0.257	1
Rab21	0.0717727	0.0788074	0.446	0.368	1
Zc3h14	0.0720337	-0.106015	0.303	0.37	1
Blk	0.0722145	-0.0398464	0.016	0.045	1
Rrm1	0.0723484	0.0576383	0.182	0.13	1
Asb2	0.0724588	-0.0494958	0.033	0.068	1
Fam133b	0.0724827	0.0680737	0.114	0.068	1
Mllt3	0.0725119	-0.060027	0.062	0.097	1
Ubqln2	0.0725277	-0.0660637	0.189	0.22	1
Fam43a	0.0726026	-0.0867986	0.143	0.206	1
Slc35b3	0.0726157	0.0566876	0.199	0.146	1
Rabl6	0.0726503	0.0438627	0.313	0.319	1
Adamtsl5	0.0727035	-0.077178	0.094	0.148	1
Dgkq	0.0727075	-0.0567453	0.046	0.086	1
Slc41a3	0.0727951	-0.0230721	0.026	0.051	1
Sh3gl1	0.0729458	0.0794318	0.274	0.206	1
2410006H16Rik	0.0729565	0.0902908	0.567	0.484	1
Bcorl1	0.0730853	-0.0233515	0.023	0.043	1
9230112J17Rik	0.0731252	0.0167403	0.02	0.006	1
Ankmy2	0.0732192	-0.0737237	0.078	0.123	1
Ube2e3	0.0732249	-0.0492694	0.195	0.204	1
Mrpl24	0.073251	0.109286	0.515	0.444	1
Hbs1l	0.0733066	0.0731619	0.27	0.204	1
Ube2n	0.0734356	0.102842	0.446	0.368	1
Car2	0.0736893	-0.0887977	0.16	0.212	1
Pxdc1	0.0737905	0.103705	0.274	0.239	1
Morc3	0.0737951	0.0664356	0.195	0.138	1
Fchsd2	0.073886	0.0458904	0.163	0.121	1
Gm10184	0.0739916	-0.0192649	0.007	0.021	1
Tshz3	0.0740279	-0.0454467	0.026	0.058	1
Naca	0.0740389	-0.0973478	0.909	0.934	1
Zc2hc1c	0.0741461	-0.0644592	0.055	0.099	1
Ptov1	0.074373	-0.104467	0.622	0.658	1
Tent4b	0.074478	-0.0741846	0.094	0.142	1
Npm3	0.0744972	0.064012	0.189	0.16	1
Snapc4	0.0745074	-0.0644515	0.072	0.119	1
Fbxo4	0.0745129	0.0848231	0.195	0.142	1
Bzw2	0.0746322	0.0782138	0.134	0.088	1
Rnf146	0.0746439	-0.0567008	0.134	0.161	1
Sh3yl1	0.0747024	0.0623519	0.13	0.082	1
Dpp7	0.0750524	-0.065692	0.078	0.117	1
Tmed1	0.0751745	0.0813477	0.238	0.185	1
Commd3	0.0751919	0.0726733	0.378	0.305	1
Colca2	0.0752145	0.0366129	0.166	0.126	1
Tesc	0.0752511	-0.0321312	0.007	0.027	1
Mir99ahg	0.0752511	-0.0321312	0.007	0.027	1
Ubox5	0.0753936	-0.0295051	0.023	0.047	1
Tbc1d15	0.0755426	0.0789999	0.225	0.181	1
Lca5l	0.0755822	-0.0439986	0.023	0.054	1
Sytl4	0.0755822	-0.0439986	0.023	0.054	1
Gm10399	0.0756313	0.00936818	0.007	0	1
1600022D10Rik	0.0756313	0.00936818	0.007	0	1
Tlr9	0.0756313	0.00936818	0.007	0	1
Gm48857	0.0756313	0.00936818	0.007	0	1
Gm15518	0.0756313	0.00936818	0.007	0	1
4933432I03Rik	0.0756313	0.00936818	0.007	0	1
4930579C12Rik	0.0756313	0.00936818	0.007	0	1
Glrp1	0.0756313	0.00936818	0.007	0	1
Gm1604a	0.0756313	0.00936818	0.007	0	1
4930539E08Rik	0.0756313	0.00936818	0.007	0	1
Asb11	0.0756313	0.0140296	0.007	0	1
Calcr	0.0756313	0.00936818	0.007	0	1
Lin28a	0.0756313	0.00936818	0.007	0	1
Pou3f1	0.0756313	0.00936818	0.007	0	1
Arc	0.0756313	0.00936818	0.007	0	1
Gm5485	0.0756313	0.00936818	0.007	0	1
Gpr83	0.0756313	0.00936818	0.007	0	1
Gm13431	0.0756313	0.00936818	0.007	0	1
E230014E18Rik	0.0756313	0.00936818	0.007	0	1
Gm50149	0.0756313	0.00936818	0.007	0	1
Gm44851	0.0756313	0.00936818	0.007	0	1
Pcdhga7	0.0756313	0.00936818	0.007	0	1
Tmprss3	0.0756313	0.00936818	0.007	0	1
Nps	0.0756313	0.00936818	0.007	0	1
Gm14322	0.0756313	0.00936818	0.007	0	1
Il17b	0.0756313	0.00936818	0.007	0	1
Gm34680	0.0756313	0.00936818	0.007	0	1
Otc	0.0756313	0.00936818	0.007	0	1
Gm13055	0.0756313	0.00936818	0.007	0	1
Slc12a3	0.0756313	0.00936818	0.007	0	1
Gm41409	0.0756313	0.00936818	0.007	0	1
Gm37083	0.0756313	0.00936818	0.007	0	1
Gm29336	0.0756313	0.00936818	0.007	0	1
Prss57	0.0756313	0.00936818	0.007	0	1
Dhrs13os	0.0756313	0.00936818	0.007	0	1
9830107B12Rik	0.0756313	0.00936818	0.007	0	1
Oas1e	0.0756313	0.00936818	0.007	0	1
BC030867	0.0756313	0.00936818	0.007	0	1
Ifnb1	0.0756313	0.00936818	0.007	0	1
Cdh17	0.0756313	0.00936818	0.007	0	1
Gm19510	0.0756313	0.00936818	0.007	0	1
Hist1h4a	0.0756313	0.00936818	0.007	0	1
Gm49442	0.0756313	0.00936818	0.007	0	1
Krt17	0.0756313	0.00936818	0.007	0	1
Krtdap	0.0756313	0.00936818	0.007	0	1
Gm9733	0.0756313	0.00936818	0.007	0	1
Gm35154	0.0756313	0.00936818	0.007	0	1
1700057G04Rik	0.0756313	0.00936818	0.007	0	1
2610318N02Rik	0.0756313	0.00936818	0.007	0	1
BB123696	0.0756313	0.00936818	0.007	0	1
Fam187a	0.0756313	0.00936818	0.007	0	1
Gm11963	0.0756313	0.00936818	0.007	0	1
Gm44672	0.0756313	0.00936818	0.007	0	1
Igkv12-89	0.0756313	0.00936818	0.007	0	1
Gm13293	0.0756313	0.00936818	0.007	0	1
Gm47926	0.0756313	0.00936818	0.007	0	1
Plaat5	0.0756313	0.00936818	0.007	0	1
AI847159	0.0756313	0.00936818	0.007	0	1
Ccl1	0.0756313	0.0140296	0.007	0	1
Gm29686	0.0756313	0.0140296	0.007	0	1
Gm36315	0.0756313	0.00936818	0.007	0	1
Gm41724	0.0756313	0.00936818	0.007	0	1
Il24	0.0756313	0.00936818	0.007	0	1
Erich2os	0.0756313	0.00936818	0.007	0	1
Gm12107	0.0756313	0.0140296	0.007	0	1
Raet1d	0.0756313	0.00936818	0.007	0	1
Prox2os	0.0756313	0.00936818	0.007	0	1
Mm2pr	0.0756313	0.00936818	0.007	0	1
Tafa3	0.0756313	0.00936818	0.007	0	1
Gm30794	0.0756313	0.00936818	0.007	0	1
Gzmk	0.0756313	0.00936818	0.007	0	1
Ivl	0.0756313	0.00936818	0.007	0	1
1700016F12Rik	0.0756313	0.00936818	0.007	0	1
4732465J04Rik	0.0756313	0.00936818	0.007	0	1
Gm33782	0.0756313	0.00936818	0.007	0	1
Prokr1	0.0756313	0.00936818	0.007	0	1
Rhbdl2	0.0756313	0.00936818	0.007	0	1
Col6a4	0.0756313	0.00936818	0.007	0	1
Gm36287	0.0756313	0.00936818	0.007	0	1
Ube2ql1	0.0756313	0.00936818	0.007	0	1
Acsl6	0.0756313	0.00936818	0.007	0	1
Atp6v0a4	0.0756313	0.00936818	0.007	0	1
Actn3	0.0756313	0.00936818	0.007	0	1
Gm19569	0.0756313	0.00936818	0.007	0	1
Gm37245	0.0756313	0.00936818	0.007	0	1
Myl1	0.0756313	0.00936818	0.007	0	1
B230311B06Rik	0.0756313	0.0140296	0.007	0	1
Dchs2	0.0756313	0.00936818	0.007	0	1
Nyx	0.0756313	0.00936818	0.007	0	1
Adam12	0.0756313	0.00936818	0.007	0	1
Cyp27b1	0.0756313	0.00936818	0.007	0	1
Gm11476	0.0756313	0.00936818	0.007	0	1
Gm10030	0.0756313	0.00936818	0.007	0	1
Gm15348	0.0756313	0.00936818	0.007	0	1
Gm15448	0.0756313	0.00936818	0.007	0	1
Gm38150	0.0756313	0.00936818	0.007	0	1
Gm14703	0.0756313	0.00936818	0.007	0	1
Pou5f2	0.0756313	0.00936818	0.007	0	1
Ms4a4a	0.0756313	0.00936818	0.007	0	1
Gm49870	0.0756313	0.00936818	0.007	0	1
Slc30a2	0.0756313	0.00936818	0.007	0	1
Cd70	0.0756313	0.00936818	0.007	0	1
D330050G23Rik	0.0756313	0.00936818	0.007	0	1
Prlh	0.0756313	0.00936818	0.007	0	1
Gm17749	0.0756313	0.00936818	0.007	0	1
2310069B03Rik	0.0756313	0.00936818	0.007	0	1
Oacyl	0.0756313	0.00936818	0.007	0	1
Gm20513	0.0756313	0.00936818	0.007	0	1
Gm36245	0.0756313	0.00936818	0.007	0	1
Sapcd1	0.0756313	0.00936818	0.007	0	1
Gm19345	0.0756313	0.00936818	0.007	0	1
Fabp7	0.0756313	0.00936818	0.007	0	1
Gp2	0.0756313	0.00936818	0.007	0	1
Olfr921	0.0756313	0.00936818	0.007	0	1
Gm15956	0.0756313	0.00936818	0.007	0	1
Csta3	0.0756313	0.00936818	0.007	0	1
Tmem213	0.0756313	0.00936818	0.007	0	1
Vstm5	0.0756313	0.00936818	0.007	0	1
Tmem88	0.0756338	-0.0586635	0.042	0.076	1
Nek4	0.0756703	-0.0562652	0.062	0.105	1
Telo2	0.0757046	-0.0567453	0.046	0.082	1
Hacd4	0.0757492	-0.0574104	0.049	0.089	1
Lrrc43	0.0757492	-0.0574104	0.049	0.089	1
Myrf	0.0757678	-0.0466579	0.023	0.053	1
Pih1d1	0.0758056	-0.0151415	0.303	0.284	1
Cdkal1	0.075836	0.0485137	0.065	0.033	1
Pnck	0.0758498	-0.0473747	0.026	0.058	1
Alad	0.0760822	-0.110849	0.261	0.325	1
Ttc30b	0.0761371	-0.0424199	0.254	0.265	1
Pbdc1	0.0761771	0.0883582	0.212	0.152	1
Msh2	0.0762942	-0.065692	0.078	0.126	1
Arhgef26	0.0763067	-0.0810463	0.117	0.16	1
Cars2	0.0764041	-0.0741846	0.094	0.144	1
Cdc14b	0.076483	-0.0514191	0.033	0.066	1
Pknox2	0.0765889	-0.0521118	0.036	0.072	1
Wdr70	0.0766167	0.0473773	0.094	0.056	1
Samd4b	0.0766256	0.083939	0.231	0.167	1
Tmem222	0.0767477	0.0858897	0.29	0.22	1
Adamtsl2	0.0767498	-0.0587274	0.055	0.099	1
Rpgrip1l	0.0767857	-0.0948521	0.182	0.245	1
Cgrrf1	0.0769864	-0.0350739	0.176	0.185	1
Zfp61	0.0770333	-0.043267	0.02	0.049	1
Slc5a3	0.0770333	-0.043267	0.02	0.049	1
Xpo5	0.0770481	0.0868892	0.182	0.128	1
Trpv4	0.0771233	0.0547314	0.088	0.051	1
Nos3	0.0771233	0.0547314	0.088	0.051	1
Zfp871	0.0771957	-0.0842893	0.166	0.23	1
4931406P16Rik	0.0772275	-0.0272449	0.241	0.23	1
Rwdd2b	0.0772357	0.0410236	0.042	0.019	1
Pck2	0.0772468	0.0756058	0.352	0.28	1
Rbbp7	0.0773009	-0.0428909	0.45	0.434	1
Smad4	0.0774126	0.0874841	0.257	0.2	1
Agrn	0.0779612	0.051652	0.394	0.327	1
Shisa4	0.0779719	0.046828	0.065	0.031	1
Slc35f6	0.0780119	0.0880592	0.231	0.171	1
Sfi1	0.0781025	0.0692494	0.215	0.175	1
Dnajb14	0.0781077	-0.0915321	0.163	0.218	1
Atg4a	0.0781718	0.0725274	0.16	0.105	1
Slc30a9	0.0781908	-0.0507493	0.231	0.249	1
Crnkl1	0.078237	0.0654578	0.16	0.107	1
0610010K14Rik	0.0784479	0.0930572	0.29	0.226	1
Cmc2	0.0784506	-0.0580711	0.052	0.093	1
Itpr2	0.0784669	-0.0788566	0.104	0.156	1
Ppp1r12a	0.078473	-0.10566	0.261	0.331	1
Erich1	0.0785459	0.0362558	0.055	0.027	1
Usf2	0.0789408	0.0820163	0.42	0.344	1
Stk40	0.0790486	0.0981373	0.287	0.222	1
Rasgef1a	0.0791398	-0.0780279	0.166	0.2	1
Fbxl21	0.079152	-0.0111837	0	0.008	1
Gm7324	0.079152	-0.0111837	0	0.008	1
BC106179	0.079152	-0.0139662	0	0.008	1
Gm49745	0.079152	-0.0111837	0	0.008	1
Zfhx4	0.079152	-0.0111837	0	0.008	1
Gm12744	0.079152	-0.0111837	0	0.008	1
Gm5144	0.079152	-0.0139662	0	0.008	1
C430042M11Rik	0.079152	-0.0111837	0	0.008	1
Adamts6	0.079152	-0.0111837	0	0.008	1
Npas4	0.079152	-0.0111837	0	0.008	1
2610016A17Rik	0.079152	-0.0111837	0	0.008	1
Optc	0.079152	-0.0111837	0	0.008	1
Slc6a17	0.079152	-0.0111837	0	0.008	1
Agbl4	0.079152	-0.0111837	0	0.008	1
Rapgef3os2	0.079152	-0.0111837	0	0.008	1
Gm11998	0.079152	-0.0111837	0	0.008	1
Gm36640	0.079152	-0.0111837	0	0.008	1
Mcidas	0.079152	-0.0111837	0	0.008	1
Ube2u	0.079152	-0.0111837	0	0.008	1
F8	0.079152	-0.0111837	0	0.008	1
Gm27011	0.079152	-0.0111837	0	0.008	1
Angpt4	0.079152	-0.0111837	0	0.008	1
Lrrc4c	0.079152	-0.0111837	0	0.008	1
Gm15326	0.079152	-0.0111837	0	0.008	1
Gm43329	0.079152	-0.0111837	0	0.008	1
Adam5	0.079152	-0.0139662	0	0.008	1
Catsperd	0.079152	-0.0111837	0	0.008	1
Cpb1	0.079152	-0.0111837	0	0.008	1
Wfikkn2	0.079152	-0.0111837	0	0.008	1
Gm960	0.079152	-0.0111837	0	0.008	1
Gm17473	0.079152	-0.0111837	0	0.008	1
Cacna2d3	0.079152	-0.0111837	0	0.008	1
Cyp8b1	0.079152	-0.0111837	0	0.008	1
Hoxa1	0.079152	-0.0111837	0	0.008	1
4833428L15Rik	0.079152	-0.0111837	0	0.008	1
Gm44623	0.079152	-0.0111837	0	0.008	1
Tafa1	0.079152	-0.0111837	0	0.008	1
Gm16283	0.079152	-0.0111837	0	0.008	1
Gm43914	0.079152	-0.0111837	0	0.008	1
Gm44037	0.079152	-0.0111837	0	0.008	1
Gm47644	0.079152	-0.0111837	0	0.008	1
Mybphl	0.079152	-0.0111837	0	0.008	1
Gm21814	0.079152	-0.0111837	0	0.008	1
Otx1	0.079152	-0.0111837	0	0.008	1
Gm15972	0.079152	-0.0111837	0	0.008	1
Gm35315	0.079152	-0.0111837	0	0.008	1
Mettl7a3	0.079152	-0.0111837	0	0.008	1
9330158H04Rik	0.079152	-0.0111837	0	0.008	1
Ankfn1	0.079152	-0.0139662	0	0.008	1
Gm12530	0.079152	-0.0111837	0	0.008	1
Ugt1a7c	0.079152	-0.0111837	0	0.008	1
Usp13	0.079152	-0.0111837	0	0.008	1
A830082K12Rik	0.079152	-0.0111837	0	0.008	1
Fam83b	0.079152	-0.0111837	0	0.008	1
Gm14399	0.079152	-0.0111837	0	0.008	1
Pln	0.079152	-0.0111837	0	0.008	1
Bora	0.079152	-0.0111837	0	0.008	1
Gm10605	0.079152	-0.0111837	0	0.008	1
Gm34552	0.079152	-0.0111837	0	0.008	1
Gm39326	0.079152	-0.0111837	0	0.008	1
Moap1	0.079152	-0.0111837	0	0.008	1
Cyp1a1	0.079152	-0.0111837	0	0.008	1
Slc5a5	0.079152	-0.0111837	0	0.008	1
Gm17249	0.079152	-0.0111837	0	0.008	1
Wasf1	0.079152	-0.0111837	0	0.008	1
Zfp820	0.079152	-0.0111837	0	0.008	1
Zfp937	0.079152	-0.0111837	0	0.008	1
Gm48662	0.079152	-0.0111837	0	0.008	1
Gm5084	0.079152	-0.0139662	0	0.008	1
Ncam1	0.079152	-0.0111837	0	0.008	1
Cngb1	0.079152	-0.0111837	0	0.008	1
Mast1	0.079152	-0.0111837	0	0.008	1
Upk3b	0.079152	-0.0111837	0	0.008	1
Insm1	0.079152	-0.0111837	0	0.008	1
Lgr5	0.079152	-0.0111837	0	0.008	1
Gdf9	0.079152	-0.0111837	0	0.008	1
Gm26877	0.079152	-0.0111837	0	0.008	1
Pld6	0.079152	-0.0111837	0	0.008	1
Apc2	0.079152	-0.0111837	0	0.008	1
Col24a1	0.079152	-0.0111837	0	0.008	1
Gm45470	0.079152	-0.0111837	0	0.008	1
Grhl3	0.079152	-0.0111837	0	0.008	1
Cdc25c	0.079152	-0.0111837	0	0.008	1
Hcar1	0.079152	-0.0111837	0	0.008	1
Peg10	0.079152	-0.0111837	0	0.008	1
Gm830	0.079152	-0.0139662	0	0.008	1
Tomm20l	0.079152	-0.0111837	0	0.008	1
Gm28523	0.079152	-0.0111837	0	0.008	1
2410017I17Rik	0.079152	-0.0111837	0	0.008	1
Gm44148	0.079152	-0.0111837	0	0.008	1
Slitrk6	0.079152	-0.0111837	0	0.008	1
Tsix	0.079152	-0.0139662	0	0.008	1
1700020N18Rik	0.079152	-0.0111837	0	0.008	1
Gm15410	0.079152	-0.0111837	0	0.008	1
Pnmt	0.079152	-0.0167433	0	0.008	1
Taf9	0.079152	-0.0111837	0	0.008	1
Ticrr	0.079152	-0.0111837	0	0.008	1
Tmem132d	0.079152	-0.0139662	0	0.008	1
Gm47101	0.079152	-0.0111837	0	0.008	1
Apobec2	0.079152	-0.0111837	0	0.008	1
Ntsr2	0.079152	-0.0111837	0	0.008	1
Gm2115	0.079152	-0.0111837	0	0.008	1
Gm30648	0.079152	-0.0111837	0	0.008	1
Gm15475	0.079152	-0.0111837	0	0.008	1
Pianp	0.079152	-0.0111837	0	0.008	1
4930578M01Rik	0.079152	-0.0111837	0	0.008	1
Ptpn5	0.079152	-0.0139662	0	0.008	1
Chrnb2	0.079152	-0.0111837	0	0.008	1
Chga	0.079152	-0.0111837	0	0.008	1
Gm15998	0.079152	-0.0111837	0	0.008	1
Igkv3-5	0.079152	-0.019515	0	0.008	1
Krtap5-5	0.079152	-0.0111837	0	0.008	1
Gm35248	0.079152	-0.0111837	0	0.008	1
A930037H05Rik	0.079152	-0.0111837	0	0.008	1
Mylk3	0.079152	-0.0111837	0	0.008	1
Pcdhb3	0.079152	-0.0139662	0	0.008	1
Rpl8	0.0793026	0.0863781	1	1	1
Llgl1	0.0793203	0.0479231	0.189	0.142	1
Arrdc1	0.079436	0.0943529	0.479	0.399	1
Ap3s2	0.0795602	0.0201032	0.166	0.165	1
Gtf2h3	0.0795645	0.0496328	0.104	0.064	1
Gskip	0.079618	0.0675027	0.14	0.095	1
Rnf5	0.0797796	0.0859852	0.303	0.232	1
Zrsr2	0.07986	0.0564953	0.107	0.064	1
Cnnm3	0.0800383	-0.0743086	0.081	0.128	1
Mob1b	0.0800896	-0.108751	0.293	0.362	1
Eln	0.080147	0.0649611	0.163	0.111	1
Slc35d3	0.0801521	-0.0294014	0.007	0.027	1
Ttll13	0.0801521	-0.0294014	0.007	0.027	1
Slc28a3	0.0801521	-0.0294014	0.007	0.027	1
Clk2	0.0803877	-0.0674365	0.114	0.16	1
Csnk1a1	0.0804198	0.0993836	0.619	0.539	1
Mlycd	0.0805835	0.0831715	0.212	0.156	1
Znrd1	0.080791	0.0924248	0.28	0.212	1
Zeb2	0.0808067	-0.0920504	0.179	0.245	1
P2ry6	0.0808446	0.0540366	0.124	0.08	1
Chn2	0.0808965	0.060788	0.127	0.08	1
Braf	0.0808966	0.015827	0.215	0.185	1
Ap1b1	0.0810697	0.00143224	0.404	0.368	1
Rraga	0.0811619	0.0937558	0.254	0.189	1
Fam76a	0.081371	-0.0413554	0.231	0.245	1
Spg11	0.0814571	-0.0445101	0.081	0.119	1
Bcl7c	0.0816035	0.0964941	0.306	0.235	1
Neurl4	0.0816373	-0.0790548	0.137	0.183	1
Cdh22	0.0817555	-0.0329139	0.01	0.033	1
Grap2	0.0817555	-0.0329139	0.01	0.033	1
Gm10762	0.0817555	-0.0329139	0.01	0.033	1
Trmt44	0.0817555	-0.0329139	0.01	0.033	1
Zfp641	0.0817555	-0.0329139	0.01	0.033	1
Zfp13	0.0817555	-0.0329139	0.01	0.033	1
Folr2	0.0817555	-0.0329139	0.01	0.033	1
Ppp2r5b	0.081821	0.0795472	0.195	0.136	1
Spink4	0.081982	-0.0313429	0.003	0.019	1
Ubxn2b	0.0820145	-0.060027	0.062	0.101	1
Qdpr	0.0820904	-0.0952299	0.218	0.267	1
Pyroxd1	0.0821233	0.0715839	0.143	0.093	1
Ldlrad4	0.082154	0.0340111	0.072	0.043	1
Trappc6b	0.082167	0.0877459	0.326	0.253	1
Nol6	0.0821711	0.0266019	0.114	0.109	1
Sh3pxd2a	0.0821891	-0.0795925	0.094	0.138	1
Calm1	0.0822039	-0.0846197	0.993	0.992	1
Cog8	0.0822746	-0.00102904	0.228	0.206	1
Rrp12	0.0823277	0.0563623	0.091	0.051	1
Ppp2cb	0.0823642	0.0699359	0.169	0.115	1
Atp6v0d1	0.0823793	-0.0136138	0.599	0.558	1
Med29	0.0823805	0.0723223	0.254	0.191	1
Kctd10	0.0824259	0.0466622	0.596	0.525	1
LTO1	0.082447	0.0755115	0.16	0.107	1
Maml3	0.0824703	-0.0480866	0.026	0.058	1
Pex6	0.0825587	-0.0872496	0.218	0.288	1
Erlin2	0.082571	-0.0501602	0.267	0.278	1
Agpat2	0.0826234	0.0392479	0.212	0.165	1
Hook1	0.0826295	0.0321284	0.147	0.111	1
Msln	0.0826647	0.034226	0.085	0.051	1
Noa1	0.0827076	0.050822	0.078	0.041	1
Dnaja1	0.0827216	0.114607	0.583	0.506	1
Tiparp	0.0827873	0.0830162	0.186	0.128	1
Tnks	0.0828917	-0.0268463	0.134	0.161	1
Gpr183	0.0828969	-0.0473747	0.026	0.056	1
Zfp948	0.0829359	0.0451339	0.062	0.029	1
Map3k19	0.0829837	-0.0480866	0.029	0.062	1
Sh3tc1	0.0830178	0.0538698	0.101	0.06	1
Rab2a	0.0830812	0.0791027	0.596	0.518	1
Ifnar1	0.0832057	0.0880592	0.221	0.161	1
Slc39a11	0.0832376	0.0860547	0.244	0.181	1
Pet100	0.0833245	0.10226	0.524	0.471	1
Abce1	0.0834881	0.0823824	0.293	0.255	1
Mri1	0.0835969	0.0616055	0.195	0.161	1
Spcs3	0.0837955	0.0966115	0.342	0.268	1
Sppl3	0.0838139	-0.10327	0.261	0.319	1
Nme7	0.0840116	0.0850382	0.277	0.232	1
Ldlr	0.0840464	0.104659	0.316	0.253	1
Ate1	0.0840664	-0.065648	0.101	0.136	1
Hsbp1	0.0840665	0.10722	0.638	0.597	1
Dnajc2	0.0841324	0.0863255	0.221	0.163	1
Cmtm3	0.0842037	0.0768352	0.173	0.117	1
Pcdhb14	0.0846388	-0.00548545	0.007	0.014	1
Gm19461	0.0846388	-0.00548545	0.007	0.014	1
Cmtm6	0.0846969	0.0958314	0.365	0.29	1
Pola2	0.0847073	0.0628082	0.098	0.056	1
Kctd13	0.0847112	-0.0527998	0.039	0.074	1
Agbl3	0.085012	-0.0447251	0.026	0.058	1
Acsm1	0.0850206	0.0427774	0.156	0.117	1
Zfp335	0.08506	0.0582002	0.117	0.084	1
2410002F23Rik	0.0852823	0.0380544	0.137	0.117	1
Zfp750	0.0853238	-0.0534833	0.042	0.08	1
Poln	0.085407	-0.0405929	0.02	0.049	1
Mrpl10	0.08549	0.0911227	0.248	0.195	1
Rhbg	0.0856491	-0.0810774	0.225	0.268	1
Cfap46	0.0859232	-0.0535741	0.117	0.146	1
Lrrc49	0.0859301	-0.0397746	0.085	0.123	1
Yipf5	0.0859371	0.101234	0.365	0.292	1
Cep97	0.0859566	-0.0416194	0.033	0.064	1
Letmd1	0.0859812	0.0456731	0.121	0.082	1
Cd59a	0.0860052	-0.0527998	0.039	0.072	1
Fam189b	0.0861481	-0.0644592	0.055	0.097	1
Ppp1r13b	0.0863905	-0.0888976	0.225	0.288	1
Ly6g6c	0.0864459	-0.0398464	0.016	0.043	1
Magee1	0.0864459	-0.0398464	0.016	0.043	1
Tcaf2	0.0864459	-0.0398464	0.016	0.043	1
Sox13	0.0864556	-0.0740635	0.107	0.16	1
Lhfpl2	0.0867834	-0.043267	0.02	0.047	1
Scp2	0.0868116	-0.0836616	0.899	0.897	1
Tob2	0.0868952	-0.0870448	0.16	0.222	1
Ktn1	0.086943	-0.0822656	0.3	0.374	1
Orc2	0.0869704	0.0591255	0.111	0.066	1
St7	0.0869704	0.0670223	0.111	0.066	1
Fxyd4	0.087226	0.0327874	0.049	0.023	1
Lrmp	0.0874444	0.0375518	0.039	0.016	1
Rpl35	0.0874565	-0.0879646	0.974	0.982	1
Zhx2	0.0874566	-0.00937743	0.049	0.062	1
Gpcpd1	0.0874749	-0.0701265	0.147	0.204	1
Rabac1	0.0875138	-0.0742008	0.928	0.909	1
Foxred1	0.0876305	0.05707	0.114	0.07	1
Ccp110	0.0879385	0.0757103	0.293	0.226	1
Dnaic2	0.0879537	-0.073778	0.41	0.434	1
Ptger4	0.0881424	0.0464568	0.068	0.041	1
Cd247	0.0881424	0.0323034	0.068	0.041	1
Asf1a	0.0881676	0.0742339	0.192	0.134	1
Pitpnm2	0.0882479	0.0283685	0.153	0.146	1
Ficd	0.0884356	0.034929	0.094	0.078	1
Cenpm	0.088456	0.03329	0.023	0.006	1
Bspry	0.0885656	-0.0224358	0.274	0.265	1
Spred1	0.0886181	0.0911284	0.241	0.2	1
Kctd1	0.0886394	0.0680363	0.13	0.084	1
Serpinb1a	0.0887398	-0.0743086	0.078	0.123	1
Gm26782	0.0888133	0.049156	0.075	0.039	1
Spon1	0.0888337	0.107979	0.329	0.261	1
Ganab	0.0889371	0.0965165	0.472	0.395	1
Mdk	0.0890715	-0.0842314	0.137	0.191	1
Adssl1	0.0891075	-0.0763162	0.117	0.163	1
Pemt	0.0891144	-0.0134676	0.065	0.082	1
Tmx4	0.0891278	-0.0817113	0.15	0.2	1
Celsr1	0.0891656	0.092864	0.433	0.356	1
Inppl1	0.0893905	-0.0931169	0.27	0.331	1
Ccdc121	0.0894821	-0.072411	0.166	0.21	1
Dnajb5	0.0896063	0.0233244	0.062	0.054	1
Nudt11	0.0896373	-0.0507216	0.029	0.06	1
Dguok	0.0896927	-0.000572072	0.182	0.167	1
Flt4	0.0897267	-0.0619215	0.055	0.097	1
Myo1d	0.0899094	-0.030647	0.332	0.323	1
Peli1	0.0899679	-0.091411	0.29	0.342	1
Dazap2	0.0899949	0.0395145	0.814	0.751	1
Stam	0.0900206	0.0449511	0.163	0.121	1
Oxsr1	0.0900622	0.0753733	0.176	0.121	1
Atp6v0e2	0.0901267	-0.0810463	0.117	0.169	1
Strn4	0.0901417	0.0972651	0.27	0.208	1
Wdr3	0.090149	0.0685794	0.117	0.072	1
Smg1	0.0901936	0.0311879	0.257	0.214	1
Fnip1	0.0902037	-0.0638252	0.137	0.191	1
Dglucy	0.0904262	-0.0377498	0.062	0.093	1
Wnk4	0.0904306	0.07379	0.195	0.14	1
Ctif	0.0908563	0.0298339	0.049	0.037	1
Ctdspl2	0.0909686	0.031837	0.078	0.064	1
Chaf1b	0.0909796	0.020239	0.036	0.016	1
Mrpl16	0.0913159	0.0376633	0.13	0.095	1
Rrm2b	0.0913692	-0.0638252	0.094	0.132	1
Rfng	0.0914253	-0.0751969	0.114	0.167	1
Qsox2	0.0914919	-0.0027137	0.208	0.193	1
Tmem218	0.0915216	-0.0751969	0.111	0.165	1
Mipep	0.0915371	0.0449104	0.163	0.148	1
Serf2	0.0915943	0.0647003	0.997	0.988	1
Hikeshi	0.0917159	0.0749279	0.16	0.119	1
Ephb4	0.0918268	-0.0736062	0.153	0.189	1
Rassf2	0.0919053	0.0215663	0.124	0.117	1
Fhl3	0.0919254	0.0386848	0.065	0.035	1
Atp11c	0.0919384	0.0251362	0.121	0.091	1
Srek1	0.0920946	-0.0832965	0.238	0.307	1
Myg1	0.0921638	0.037387	0.199	0.158	1
Med4	0.0922655	0.0525986	0.176	0.128	1
Trak2	0.0922743	-0.00571422	0.143	0.132	1
Svep1	0.0922856	-0.0574104	0.049	0.082	1
Mocs1	0.0923636	0.0712556	0.199	0.154	1
Etfrf1	0.0923958	0.0223133	0.13	0.123	1
Ptpmt1	0.092505	0.0920718	0.322	0.253	1
Trappc1	0.0925114	0.0819847	0.349	0.276	1
Icmt	0.092536	0.0851739	0.254	0.2	1
Terf2	0.0925935	-0.0650442	0.101	0.146	1
Letm1	0.0927235	0.0939415	0.319	0.251	1
Oard1	0.0927774	-0.0245236	0.29	0.28	1
Tmem108	0.0928364	-0.0228234	0.01	0.027	1
Lipa	0.0928676	-0.080127	0.14	0.183	1
Fh1	0.0928895	0.00441244	0.261	0.282	1
Sesn2	0.0929539	0.061814	0.127	0.08	1
Mfsd6	0.0930639	-0.0851019	0.208	0.263	1
5730409E04Rik	0.0931273	-0.0386651	0.02	0.047	1
Smim24	0.0931273	-0.0386651	0.02	0.047	1
Elovl7	0.0932306	0.0417206	0.055	0.025	1
Fbxl12	0.0932673	-0.0195069	0.101	0.123	1
Evl	0.0933093	-0.0680252	0.117	0.158	1
Snrpn	0.0933631	-0.0548364	0.049	0.086	1
Slc11a2	0.0934697	0.0844548	0.336	0.286	1
Meak7	0.0935458	-0.0423455	0.036	0.068	1
Slc16a6	0.093579	0.0340448	0.033	0.012	1
Zbtb7a	0.0936367	-0.0816365	0.179	0.243	1
Cand1	0.0937304	-0.062267	0.274	0.296	1
4833427G06Rik	0.0941278	0.00588853	0.358	0.325	1
Ruvbl1	0.0941838	0.0316551	0.44	0.385	1
Rp9	0.0942679	-0.0585309	0.257	0.28	1
Qars	0.0943307	0.0957684	0.479	0.411	1
Wdfy1	0.0943423	0.0664628	0.16	0.115	1
Htr1b	0.0944543	-0.0487936	0.033	0.064	1
Shq1	0.0944993	0.0305873	0.065	0.039	1
Slc16a2	0.0946662	-0.0711672	0.091	0.13	1
Ccl6	0.0946883	-0.044792	0.303	0.294	1
Poll	0.0946956	-0.0561716	0.055	0.091	1
Oxld1	0.0947687	-0.0413022	0.078	0.113	1
Ncl	0.0947782	0.116456	0.694	0.661	1
C1galt1	0.094934	0.0613233	0.251	0.193	1
Ppif	0.0949762	0.0705467	0.143	0.093	1
Slc6a9	0.0951194	-0.0319294	0.244	0.288	1
Clic3	0.0951533	-0.0973738	0.586	0.597	1
Mall	0.0951945	-0.0638252	0.065	0.109	1
Mrps18a	0.095274	0.0979177	0.322	0.257	1
Cpsf2	0.0952757	0.0625205	0.192	0.138	1
A830018L16Rik	0.0953072	-0.0567453	0.042	0.08	1
Srsf10	0.09541	0.0744362	0.564	0.486	1
Smarcd3	0.0954489	-0.0555063	0.052	0.089	1
Rps6ka1	0.0954862	0.0409156	0.3	0.249	1
Pard3	0.0955241	-0.0699827	0.085	0.126	1
Mtx2	0.0955246	0.0743159	0.241	0.179	1
Actn2	0.0955287	-0.0321312	0.007	0.025	1
Fgd3	0.0956851	0.0424093	0.055	0.031	1
Neurl1a	0.095745	-0.062647	0.14	0.181	1
Cstf2t	0.0957991	0.0547692	0.143	0.107	1
Haus1	0.0958169	-0.0439986	0.023	0.051	1
Mir155hg	0.0959827	0.0223213	0.02	0.004	1
Erfe	0.0959827	0.0223213	0.02	0.004	1
Gpha2	0.0959827	0.0223213	0.02	0.004	1
Gm15987	0.0959827	0.0223213	0.02	0.004	1
Igkv12-44	0.0959827	0.0223213	0.02	0.004	1
Hhipl1	0.0959827	0.0223213	0.02	0.004	1
Cyp2r1	0.0959827	0.0223213	0.02	0.004	1
Fam120b	0.0960206	-0.0857999	0.169	0.23	1
Tekt1	0.0960251	-0.102996	0.358	0.412	1
Focad	0.0960914	-0.0447251	0.026	0.056	1
Tbc1d25	0.0961221	-0.0580711	0.052	0.089	1
Banp	0.0961477	-0.0574893	0.062	0.099	1
Ccnc	0.0962786	0.0789999	0.231	0.183	1
Spint1	0.0962822	0.0405831	0.619	0.553	1
Rnf139	0.0962839	0.087768	0.238	0.175	1
Ddx18	0.0963813	0.0694597	0.166	0.113	1
Cwc25	0.0965146	0.0612083	0.094	0.054	1
Agap1	0.0966346	-0.0751969	0.111	0.163	1
Itm2a	0.0967028	-0.0587896	0.065	0.109	1
Stam2	0.0968826	0.076513	0.244	0.2	1
Akt2	0.0969116	0.107342	0.466	0.399	1
Mtmr1	0.0971456	0.0734506	0.16	0.117	1
D17H6S53E	0.0972025	-0.0562652	0.068	0.097	1
Pced1b	0.0973816	-0.0413343	0.023	0.053	1
Stxbp1	0.0974071	0.0528578	0.107	0.066	1
Tsc1	0.0974425	-0.0561716	0.055	0.095	1
1700030K09Rik	0.0974425	-0.0561716	0.055	0.095	1
Ppp2r2d	0.0975847	0.0785989	0.212	0.171	1
Thap3	0.0976824	-0.076028	0.195	0.233	1
Myo10	0.0978278	0.0518259	0.244	0.191	1
Wdr34	0.0978904	-0.0879646	0.231	0.292	1
Nelfcd	0.0980861	0.048499	0.202	0.156	1
Nrbp2	0.0981276	-0.0609731	0.365	0.375	1
Rbmxl1	0.0982332	0.0735696	0.221	0.161	1
Prmt8	0.0982462	-0.0127272	0.013	0.025	1
Lrp3	0.0982462	-0.0127272	0.013	0.025	1
Ccdc181	0.0982495	-0.0420546	0.489	0.473	1
Fhad1	0.0982627	-0.0955791	0.257	0.327	1
Col6a1	0.0983324	0.0666318	0.397	0.329	1
Ptpn22	0.0984564	0.0400011	0.052	0.023	1
Mfsd13a	0.0984564	0.0400011	0.052	0.023	1
Zcchc9	0.0984869	0.0739048	0.163	0.121	1
Ammecr1l	0.0985192	0.0275193	0.039	0.018	1
Dynlt3	0.0985465	-0.102249	0.339	0.399	1
Mrm2	0.0986731	-0.00418227	0.039	0.049	1
Fam89b	0.0987013	0.0355675	0.309	0.261	1
Ttc8	0.0987337	-0.0806583	0.134	0.191	1
Son	0.0987587	-0.0692387	0.661	0.658	1
Pkig	0.0987608	0.0650806	0.453	0.381	1
Nr2f6	0.0989447	-0.0867435	0.407	0.446	1
Washc3	0.0990112	0.00156095	0.287	0.259	1
Ssh2	0.0990247	-0.0892902	0.16	0.216	1
Xndc1	0.0990708	-0.0494958	0.036	0.068	1
Ccdc61	0.0991782	-0.0574104	0.046	0.084	1
Nectin4	0.0993589	-0.065648	0.104	0.152	1
Htatip2	0.0993673	0.0276599	0.189	0.183	1
Kcna2	0.0993681	-0.0231068	0.003	0.019	1
Inca1	0.0993681	-0.0231068	0.003	0.019	1
Tnnc1	0.0993681	-0.0231068	0.003	0.019	1
Chst8	0.0993681	-0.0231068	0.003	0.019	1
Trim36	0.0993681	-0.0231068	0.003	0.019	1
Iqch	0.0993681	-0.0231068	0.003	0.019	1
D730045B01Rik	0.0993681	-0.0231068	0.003	0.019	1
Rgs7bp	0.0993681	-0.0231068	0.003	0.019	1
Ldb3	0.0993681	-0.0231068	0.003	0.019	1
Tex15	0.0993681	-0.0231068	0.003	0.019	1
Lmntd1	0.0993681	-0.0231068	0.003	0.019	1
Gpr141b	0.0993681	-0.0231068	0.003	0.019	1
Sobp	0.0993681	-0.0231068	0.003	0.019	1
D130043K22Rik	0.0993681	-0.0231068	0.003	0.019	1
Chic1	0.0993681	-0.0231068	0.003	0.019	1
Chrna1os	0.0993681	-0.0231068	0.003	0.019	1
Slc6a4	0.0993681	-0.0231068	0.003	0.019	1
Mettl26	0.0994086	-0.0672974	0.319	0.346	1
Npff	0.0994666	-0.0405929	0.02	0.047	1
Sult5a1	0.0994666	-0.0405929	0.02	0.047	1
2700049A03Rik	0.0994666	-0.0405929	0.02	0.047	1
Sh2d2a	0.0997827	0.0417206	0.052	0.025	1
Stc2	0.0997827	0.0417206	0.052	0.025	1
Syf2	0.0999981	-0.087672	0.446	0.469	1
Fam92a	0.10004	-0.0192809	0.111	0.132	1
Snx9	0.100094	0.0840735	0.248	0.185	1
Eps15l1	0.100103	-0.0330729	0.166	0.171	1
AY036118	0.100197	-0.103619	0.186	0.249	1
Trim11	0.100199	0.0701495	0.241	0.181	1
Gypc	0.100403	0.0563623	0.088	0.051	1
Sf3b2	0.100412	-0.00117846	0.73	0.683	1
Piga	0.10061	0.0228353	0.046	0.025	1
Cux1	0.100612	-0.102943	0.309	0.362	1
Csf1r	0.100663	0.107316	0.283	0.226	1
Prex1	0.10076	0.072888	0.166	0.125	1
Zhx1	0.100875	-0.0479745	0.13	0.177	1
Ash1l	0.100886	-0.0875171	0.189	0.241	1
Psmg1	0.100889	0.0514535	0.124	0.082	1
Mrps6	0.101129	0.0844496	0.29	0.239	1
Bcl2l13	0.101196	0.0582002	0.127	0.082	1
Ptrh2	0.101313	0.0669367	0.182	0.128	1
Rad21	0.101325	-0.101077	0.329	0.387	1
Hdac9	0.101431	0.0221709	0.029	0.012	1
Gm671	0.101506	-0.0356283	0.01	0.031	1
6430531B16Rik	0.101537	-0.0732701	0.13	0.177	1
Atg16l2	0.101555	-0.0329643	0.052	0.08	1
Dhx29	0.101555	-0.0329643	0.052	0.08	1
Reep5	0.101658	-0.100179	0.59	0.663	1
Rbm19	0.10166	0.0548886	0.104	0.066	1
Pi4k2b	0.101732	0.0928227	0.433	0.358	1
Plpbp	0.101982	0.07895	0.208	0.15	1
Snhg16	0.102141	0.0457993	0.068	0.035	1
Rbmx2	0.102141	0.0457993	0.068	0.035	1
Jak1	0.102157	0.0564495	0.394	0.329	1
Ampd2	0.102425	0.0538698	0.107	0.066	1
Kcnq4	0.102592	-0.0329139	0.01	0.031	1
Arhgap11a	0.102592	-0.0329139	0.01	0.031	1
A430035B10Rik	0.102592	-0.0329139	0.01	0.031	1
Cd19	0.102592	-0.0329139	0.01	0.031	1
Zfp41	0.102592	-0.0329139	0.01	0.031	1
Cisd3	0.102706	-0.074692	0.153	0.212	1
Myh9	0.102709	-0.0170471	0.629	0.691	1
Bloc1s1	0.10271	-0.0680597	0.45	0.451	1
Sumf1	0.102818	0.0473412	0.179	0.134	1
Grsf1	0.102823	-0.0881795	0.238	0.294	1
Fgfr1op	0.102949	0.0926997	0.319	0.253	1
Cabin1	0.102958	-0.0294014	0.309	0.302	1
Ikbkb	0.10308	0.067581	0.309	0.286	1
Ube4a	0.103087	0.0508825	0.143	0.121	1
Ddr2	0.103117	-0.0750663	0.124	0.171	1
Pbx1	0.103123	0.0722791	0.537	0.461	1
Rundc1	0.103152	0.0475839	0.186	0.163	1
Cd3eap	0.103236	0.0497909	0.081	0.045	1
Ppp2ca	0.103278	0.10298	0.606	0.539	1
Ogdh	0.103297	0.110069	0.658	0.593	1
Zdhhc16	0.103318	0.0273227	0.14	0.111	1
Klhl23	0.103534	-0.0447251	0.026	0.054	1
Tmbim1	0.103592	-0.114451	0.42	0.477	1
Polr2c	0.103687	0.100934	0.394	0.325	1
Ccdc138	0.103899	-0.064444	0.085	0.123	1
Ly6d	0.104019	-0.101927	0.195	0.251	1
Kat2a	0.104079	0.00155475	0.124	0.111	1
Slc52a3	0.104182	-0.0536114	0.055	0.088	1
Raph1	0.10422	-0.0632311	0.127	0.156	1
Lpcat3	0.10428	0.0825885	0.309	0.241	1
Vac14	0.104282	0.0708002	0.192	0.15	1
Axin1	0.104334	0.0549446	0.199	0.171	1
Mapre1	0.104573	0.0925219	0.44	0.407	1
Siglecg	0.104586	-0.0336912	0.013	0.037	1
Gm39556	0.104586	-0.0336912	0.013	0.037	1
Fat4	0.104586	-0.0336912	0.013	0.037	1
Ear1	0.104586	-0.0336912	0.013	0.037	1
Zbtb44	0.10459	-0.0715705	0.114	0.167	1
Ugdh	0.104634	0.0615533	0.195	0.142	1
Ankrd13a	0.104689	-0.0725895	0.3	0.311	1
Deptor	0.104728	-0.0745075	0.121	0.167	1
Nkiras2	0.104795	0.0785359	0.202	0.146	1
Rbakdn	0.104808	-0.0294014	0.007	0.025	1
Kcnip3	0.104808	-0.0294014	0.007	0.025	1
Usp34	0.105072	-0.0957976	0.29	0.354	1
Apbb1	0.105195	0.0560732	0.482	0.412	1
Pcf11	0.105641	-0.07523	0.166	0.212	1
Aggf1	0.105827	-0.0128664	0.153	0.15	1
Rala	0.105852	0.101554	0.319	0.253	1
Ilf3	0.106007	-0.0713108	0.16	0.204	1
Wdr75	0.106041	0.0649397	0.127	0.082	1
Mtor	0.106046	0.0410088	0.192	0.175	1
Bcor	0.106198	-0.0686665	0.104	0.148	1
Thrsp	0.106322	0.00288141	0.01	0.018	1
Zfp322a	0.106397	-0.0508862	0.042	0.076	1
Wsb1	0.106463	0.073031	0.195	0.163	1
Smagp	0.106467	-0.022005	0.225	0.216	1
Erbb3	0.106556	-0.088389	0.251	0.313	1
Srrt	0.10658	0.0972551	0.371	0.319	1
Lnpep	0.106746	-0.0980409	0.186	0.243	1
Gnai3	0.106776	0.103611	0.365	0.311	1
Echs1	0.106784	-0.0996014	0.485	0.521	1
Mgst2	0.106785	0.0745682	0.303	0.263	1
H2-Oa	0.106796	-0.0631948	0.062	0.103	1
Zfp36l1	0.10694	-0.0689483	0.785	0.784	1
Camk2d	0.107087	0.076656	0.231	0.171	1
Dele1	0.107217	-0.0632099	0.091	0.138	1
Mmadhc	0.107221	0.091453	0.388	0.315	1
Unc50	0.107364	0.0926793	0.329	0.27	1
Osbpl11	0.107365	0.0670223	0.107	0.072	1
Mcf2l	0.107369	-0.069839	0.107	0.16	1
Gtf2e2	0.107417	0.0634386	0.153	0.111	1
Mosmo	0.107509	0.0689784	0.16	0.113	1
Nfatc2	0.107577	-0.017132	0.02	0.035	1
Arhgap39	0.107596	-0.0674792	0.098	0.136	1
Trappc2	0.107706	0.020811	0.127	0.099	1
Ercc6	0.10778	-0.0447251	0.026	0.053	1
Rrad	0.107785	-0.0723367	0.091	0.14	1
Gas7	0.107853	0.0693517	0.189	0.134	1
Elmod1	0.107948	-0.0794221	0.179	0.241	1
Cyp2j9	0.108062	-0.0398464	0.016	0.039	1
Pcyt1b	0.108062	-0.0398464	0.016	0.039	1
Tcp11l2	0.108118	-0.0416072	0.352	0.344	1
Pou2af1	0.10823	-0.0555063	0.052	0.084	1
Commd7	0.108245	0.0673181	0.238	0.179	1
Rflnb	0.108261	0.0444277	0.075	0.049	1
Asxl1	0.108355	-0.0891599	0.199	0.263	1
Pmpca	0.108386	0.0433696	0.274	0.224	1
Zbtb46	0.108415	-0.0489819	0.046	0.072	1
Mfsd6l	0.108448	-0.0607458	0.091	0.132	1
Prkd3	0.108608	-0.0745727	0.173	0.21	1
Gm14403	0.108627	0.0365362	0.046	0.019	1
Xkr8	0.108627	0.0365362	0.046	0.019	1
Tm6sf2	0.108637	-0.0505284	0.062	0.101	1
4930404N11Rik	0.108683	-0.0662767	0.094	0.134	1
Ntmt1	0.108776	0.0771082	0.195	0.14	1
Stk17b	0.108845	0.0610421	0.163	0.134	1
Erc2	0.1089	0.01028	0.013	0.004	1
Arpc1a	0.108943	-0.0994687	0.485	0.558	1
Mmd	0.109173	-0.0548364	0.186	0.204	1
Rad51b	0.109333	0.0349925	0.068	0.039	1
Ubiad1	0.109377	0.0441085	0.065	0.033	1
Tcf19	0.109377	0.0441085	0.065	0.033	1
Wdr45	0.109454	-0.0519554	0.274	0.282	1
Slc10a7	0.109685	0.0385006	0.101	0.068	1
Slc25a16	0.109721	-0.0508474	0.085	0.126	1
Grhl1	0.109731	-0.0529369	0.052	0.091	1
Ift52	0.109745	0.0408722	0.283	0.233	1
Etv3	0.109861	0.064987	0.228	0.171	1
Nfat5	0.109879	-0.0788836	0.14	0.196	1
Slc22a15	0.110033	0.0564953	0.111	0.068	1
Lmnb2	0.110102	-0.0454467	0.029	0.058	1
Ddx20	0.110164	0.06893	0.176	0.123	1
Klf10	0.110173	0.0575309	0.153	0.126	1
Neto2	0.110182	-0.0156744	0.003	0.014	1
Nrgn	0.110273	-0.0405929	0.02	0.045	1
Zfp931	0.110273	-0.0405929	0.02	0.045	1
Gm16192	0.110468	0.0265717	0.088	0.062	1
Med23	0.110503	-0.0512031	0.062	0.101	1
Naa10	0.110616	-0.0843968	0.215	0.267	1
Dusp26	0.110768	-0.0379138	0.02	0.047	1
Slc6a15	0.110768	-0.0379138	0.02	0.047	1
Zfp867	0.110837	-0.0413343	0.023	0.051	1
Acad11	0.110891	0.0561516	0.179	0.13	1
Rdh10	0.110897	-0.0950311	0.241	0.305	1
Ifitm5	0.11093	0.02413	0.023	0.006	1
Tnfaip6	0.11093	0.02413	0.023	0.006	1
Htr2a	0.11093	0.02413	0.023	0.006	1
Gtse1	0.11093	0.02413	0.023	0.006	1
Dennd3	0.110981	0.0791327	0.176	0.123	1
Ppp1r32	0.110986	0.0791776	0.225	0.165	1
Barx2	0.110988	-0.0536114	0.055	0.089	1
Vps18	0.111013	-0.0115182	0.078	0.093	1
Scgb1a1	0.111051	-0.00686496	1	1	1
Gck	0.111156	0.0481279	0.078	0.043	1
Pnrc1	0.111234	0.104411	0.436	0.366	1
Mfsd12	0.111241	0.0456731	0.101	0.084	1
B230206L02Rik	0.111373	-0.0301944	0.01	0.031	1
Acbd6	0.111431	0.0908226	0.3	0.239	1
Abcc10	0.111638	-0.0522579	0.049	0.084	1
Hmgb2	0.11191	0.0932467	0.342	0.274	1
Cacnb1	0.111974	-0.0549471	0.062	0.097	1
Cenpc1	0.112102	-0.0280729	0.042	0.066	1
Cacnb2	0.11221	-0.0266664	0.007	0.025	1
Gm13713	0.11221	-0.0266664	0.007	0.025	1
Bco2	0.11221	-0.0266664	0.007	0.025	1
A630052C17Rik	0.11221	-0.0266664	0.007	0.025	1
Sowaha	0.11221	-0.0266664	0.007	0.025	1
Aloxe3	0.11221	-0.0266664	0.007	0.025	1
1810034E14Rik	0.11221	-0.0266664	0.007	0.025	1
Fcrl1	0.11221	-0.0266664	0.007	0.025	1
Kctd7	0.11221	-0.0266664	0.007	0.025	1
Unc5a	0.11221	-0.0266664	0.007	0.025	1
Efna3	0.11221	-0.0266664	0.007	0.025	1
Slc37a1	0.112251	0.0645237	0.244	0.187	1
1700066M21Rik	0.112563	-0.0371573	0.016	0.041	1
Cmah	0.112563	-0.0371573	0.016	0.041	1
Dctn2	0.112933	0.100163	0.593	0.525	1
Fam210b	0.113213	-0.0692546	0.107	0.158	1
Bhlha15	0.113288	0.0347907	0.042	0.018	1
Atpsckmt	0.1136	0.0601635	0.098	0.058	1
Map6	0.113714	-0.0669165	0.081	0.123	1
Morf4l1	0.113719	-0.0579539	0.808	0.794	1
Cuedc1	0.113782	-0.0771167	0.15	0.206	1
Lims1	0.114001	-0.0780391	0.228	0.29	1
Pbrm1	0.114058	-0.0970877	0.241	0.304	1
Hnrnph2	0.114158	0.0847893	0.352	0.282	1
Gpr171	0.114264	0.0312731	0.033	0.012	1
Slc24a3	0.114303	-0.0529369	0.052	0.089	1
Pou2f1	0.114303	-0.0529369	0.052	0.089	1
Tars2	0.11432	0.00995271	0.111	0.093	1
Lratd1	0.114355	0.0669367	0.179	0.126	1
Prodh	0.114441	-0.0776531	0.15	0.196	1
C1qtnf4	0.114627	-0.0650738	0.072	0.113	1
Rcor3	0.114701	-0.0699827	0.085	0.119	1
Mfap3	0.114736	0.0623519	0.127	0.082	1
Sec31a	0.114776	0.0399227	0.482	0.42	1
Rnf145	0.114915	-0.0966899	0.352	0.407	1
Prxl2a	0.115102	0.0969385	0.531	0.459	1
Urb1	0.115367	0.0440841	0.091	0.056	1
Sntb2	0.115448	0.0489754	0.16	0.115	1
Parp1	0.11553	-0.0772675	0.13	0.185	1
Abt1	0.115539	0.0391785	0.107	0.074	1
Akna	0.115555	0.0452316	0.176	0.132	1
Efcab1	0.115581	-0.0762787	0.218	0.261	1
Lurap1	0.11567	-0.0461633	0.033	0.062	1
Cyp4f17	0.11567	-0.0461633	0.033	0.062	1
Setd6	0.115818	-0.0442497	0.033	0.064	1
Nebl	0.115991	-0.0535302	0.371	0.372	1
Zfp809	0.116054	0.00497085	0.179	0.161	1
Col3a1	0.11607	0.0298339	0.534	0.475	1
Arhgap6	0.116198	-0.0496747	0.046	0.082	1
Commd9	0.116225	0.0480502	0.208	0.189	1
Fam207a	0.11623	0.068837	0.192	0.152	1
Commd1	0.116256	0.0911494	0.342	0.28	1
Commd6	0.116295	0.00868728	0.296	0.261	1
Gipc1	0.116561	0.0756742	0.182	0.138	1
Galk1	0.116616	-0.0953304	0.368	0.428	1
Pnisr	0.116637	-0.0881795	0.231	0.28	1
Scmh1	0.116691	0.072594	0.215	0.158	1
Mmaa	0.116692	-0.0613696	0.094	0.138	1
Hdac1	0.116909	0.0941505	0.362	0.292	1
Srp72	0.11691	0.0978793	0.378	0.311	1
Wdr38	0.116923	-0.0468751	0.036	0.068	1
Tmem45a	0.116923	-0.0468751	0.036	0.068	1
Rad52	0.116938	-0.03972	0.036	0.066	1
Spryd3	0.117227	0.0521959	0.215	0.163	1
Usp12	0.117447	0.0793599	0.208	0.152	1
Klhl25	0.117481	0.0586588	0.117	0.074	1
Tkt	0.117568	-0.079336	0.463	0.488	1
Ppp4r3b	0.117604	0.0467656	0.257	0.208	1
Plagl1	0.117701	-0.0581416	0.062	0.103	1
Ahdc1	0.117712	-0.042802	0.029	0.06	1
Cyb5r1	0.117829	-0.0668091	0.117	0.169	1
Bscl2	0.117903	0.0723792	0.384	0.315	1
Bbs1	0.118305	-0.0433787	0.081	0.119	1
Mbip	0.118426	0.0118473	0.235	0.204	1
Cul5	0.118721	0.0740228	0.15	0.103	1
Atp2b4	0.118754	-0.0562652	0.068	0.107	1
Pus7l	0.118857	0.0259294	0.026	0.008	1
Ror1	0.118857	0.0259294	0.026	0.008	1
Igfals	0.118857	0.0259294	0.026	0.008	1
Orc3	0.118863	0.0634386	0.156	0.107	1
Btf3l4	0.118986	-0.0608863	0.13	0.181	1
Fam49a	0.119326	-0.0741507	0.156	0.198	1
Dync1i2	0.119474	-0.091463	0.3	0.339	1
Tomm34	0.119503	-0.0683979	0.169	0.212	1
Zfp160	0.119537	0.0623067	0.104	0.064	1
Tubgcp2	0.119547	-0.0178889	0.14	0.138	1
Ddx19a	0.11967	0.0466743	0.195	0.171	1
2310033P09Rik	0.119706	-0.050363	0.052	0.082	1
Vps11	0.119709	0.0155389	0.248	0.216	1
Iqgap2	0.119723	0.0674464	0.176	0.126	1
Fam229b	0.119748	-0.0515743	0.042	0.078	1
Prdm1	0.119818	0.0441085	0.059	0.029	1
1300002E11Rik	0.120068	-0.0662767	0.094	0.138	1
Zbtb8os	0.120114	0.0744319	0.228	0.169	1
Uchl5	0.120137	0.0639303	0.15	0.101	1
4930453N24Rik	0.120202	0.0850612	0.231	0.173	1
Cdkn2d	0.120227	0.0487439	0.14	0.113	1
Top1	0.120275	0.0635406	0.401	0.385	1
Osbpl7	0.120309	0.0500221	0.094	0.056	1
Tm7sf2	0.12037	-0.0468751	0.036	0.066	1
Adcy3	0.12037	-0.0468751	0.036	0.066	1
Nudt13	0.12039	0.0492505	0.117	0.078	1
Rps6kb1	0.120418	0.0304109	0.169	0.163	1
Smarcal1	0.120506	0.0537883	0.15	0.105	1
Sept2	0.120568	0.0312731	0.036	0.014	1
Sowahb	0.120568	0.0312731	0.036	0.014	1
Rnf38	0.120702	-0.0760343	0.14	0.185	1
Slc25a26	0.120736	-0.0179582	0.023	0.039	1
Otud7b	0.120794	-0.0912957	0.208	0.265	1
4632404H12Rik	0.120911	0.0365362	0.042	0.019	1
Actr8	0.120919	-0.0608863	0.143	0.185	1
Flt1	0.120951	-0.0904603	0.163	0.214	1
Map2k7	0.121103	-0.0473371	0.143	0.185	1
Col5a1	0.121193	-0.0594334	0.068	0.111	1
Dennd5b	0.12136	-0.0613696	0.088	0.134	1
Gpd1	0.121366	0.0599392	0.336	0.274	1
Ppp1r16a	0.121387	-0.0711518	0.456	0.473	1
Csf2ra	0.121392	0.0634665	0.169	0.119	1
Cdk5	0.121402	0.0673424	0.235	0.177	1
Rassf7	0.121409	-0.0700572	0.267	0.296	1
Abtb1	0.121433	-0.0615076	0.156	0.193	1
Tnks2	0.121473	-0.0892437	0.355	0.403	1
Aar2	0.121692	0.064999	0.251	0.193	1
Pcmtd1	0.121899	-0.0855622	0.179	0.233	1
Gm867	0.121924	0.0863314	0.293	0.237	1
Myof	0.122028	-0.00923775	0.394	0.364	1
Anks3	0.122039	0.0669367	0.179	0.134	1
Ift27	0.12213	0.0901071	0.459	0.403	1
Dgke	0.122155	-0.0475821	0.039	0.072	1
Fam89a	0.12216	0.0277197	0.029	0.01	1
Cd27	0.12216	0.0277197	0.029	0.01	1
Itih1	0.122286	0.0102445	0.023	0.012	1
4833419F23Rik	0.122391	0.0295009	0.033	0.012	1
Trim17	0.122391	0.0295009	0.033	0.012	1
Fubp3	0.12263	-0.0172826	0.153	0.179	1
Spg7	0.122638	0.0624265	0.322	0.261	1
Qser1	0.122744	-0.0543979	0.072	0.101	1
Hsdl2	0.122788	-0.0456542	0.078	0.101	1
Purg	0.122914	-0.0356283	0.01	0.029	1
Wdr83os	0.122915	0.106696	0.508	0.442	1
Pygl	0.122941	-0.00608793	0.205	0.233	1
Scaf11	0.122961	-0.0816819	0.244	0.286	1
Nup214	0.12301	0.0630553	0.202	0.163	1
Snapc5	0.123256	-0.00808267	0.251	0.233	1
Gimap6	0.123366	-0.0638252	0.179	0.202	1
Agr3	0.123398	-0.0703879	0.199	0.259	1
Ndufa1	0.123591	0.0608705	0.671	0.603	1
Man2c1	0.123624	-0.0213331	0.228	0.226	1
Acp6	0.123672	-0.0638252	0.104	0.154	1
Arl14ep	0.123952	0.060788	0.124	0.08	1
Secisbp2	0.124082	0.0543562	0.156	0.111	1
Nab2	0.124083	-0.0662479	0.101	0.15	1
Git1	0.124141	0.0930852	0.251	0.2	1
Whrn	0.124189	-0.0363955	0.013	0.035	1
Tbc1d10a	0.124202	-0.0229802	0.117	0.148	1
Rasa2	0.124223	0.0375355	0.104	0.072	1
1810030O07Rik	0.124365	0.046349	0.212	0.165	1
Stag1	0.124608	0.0776945	0.179	0.132	1
Tubgcp4	0.124769	0.0554737	0.104	0.07	1
Racgap1	0.124773	-0.0344632	0.016	0.041	1
Zfr2	0.124773	-0.0344632	0.016	0.041	1
Kcnc3	0.124773	-0.0344632	0.016	0.041	1
Tbpl1	0.124789	0.076105	0.195	0.142	1
Mmgt1	0.124817	0.0623519	0.124	0.084	1
Mon2	0.124892	0.0736783	0.264	0.202	1
Slc25a4	0.124941	-0.0468321	0.655	0.634	1
Isoc2b	0.125128	-0.0594863	0.085	0.128	1
Tmem175	0.125188	-0.0674792	0.094	0.142	1
Ift80	0.125233	-0.0733926	0.173	0.232	1
Pih1d2	0.125348	-0.0666152	0.192	0.226	1
Paqr6	0.12541	-0.0405929	0.02	0.045	1
Pgam5	0.125467	0.0704759	0.156	0.111	1
Phactr4	0.125703	-0.0683979	0.153	0.208	1
Scrn1	0.125744	-0.0336912	0.013	0.035	1
Slc35g3	0.125744	-0.0336912	0.013	0.035	1
Cdc26	0.125957	0.0857749	0.358	0.29	1
Recql5	0.125962	0.0613299	0.13	0.088	1
Hmgxb3	0.126058	0.0290565	0.176	0.142	1
C230072F16Rik	0.126146	-0.0625906	0.085	0.13	1
Il17rd	0.126196	-0.0435283	0.033	0.064	1
Zfp956	0.126196	-0.0435283	0.033	0.064	1
Acad10	0.126196	-0.0435283	0.033	0.064	1
Mtmr14	0.126468	0.0620592	0.189	0.152	1
B230307C23Rik	0.126482	0.0181164	0.062	0.043	1
Cytip	0.126681	0.0958314	0.296	0.233	1
Nmral1	0.126721	0.0300525	0.049	0.025	1
Dnase1l3	0.126721	0.0300525	0.049	0.025	1
Arhgap31	0.126776	-0.096894	0.208	0.263	1
Gal3st1	0.126799	0.0649542	0.163	0.113	1
Ppt1	0.126828	-0.0939836	0.257	0.304	1
Ankrd17	0.12687	0.0410944	0.238	0.191	1
Fat1	0.127013	-0.0618229	0.28	0.342	1
Iqce	0.127081	-0.0683979	0.169	0.208	1
Ehbp1	0.127217	-0.0379138	0.02	0.045	1
Cybrd1	0.127217	-0.0379138	0.02	0.045	1
L1cam	0.127217	-0.0379138	0.02	0.045	1
Dnajc11	0.127281	0.0607813	0.244	0.189	1
Kif1bp	0.127315	-0.0732892	0.186	0.224	1
Rap1gap	0.127376	-0.0741507	0.16	0.202	1
Diaph3	0.127441	-0.0286027	0.003	0.018	1
Pgm3	0.127445	0.0664628	0.163	0.113	1
Zfp260	0.127575	-0.0855375	0.15	0.2	1
Med9	0.127577	0.0796087	0.264	0.202	1
Rbm18	0.127591	0.0594756	0.169	0.121	1
Dis3l	0.127604	-0.0482844	0.042	0.074	1
Pan3	0.127841	-0.0644024	0.147	0.2	1
Galnt11	0.12801	-0.055055	0.075	0.111	1
Scara3	0.128086	-0.0420707	0.026	0.053	1
Wdr4	0.128142	0.0542967	0.094	0.056	1
D16Ertd472e	0.128142	0.0510387	0.094	0.056	1
Uck1	0.128175	-0.0520731	0.29	0.296	1
Rreb1	0.128183	-0.0788836	0.143	0.191	1
Dtd1	0.128356	-0.0656697	0.088	0.132	1
Atg101	0.128532	0.0418972	0.195	0.152	1
Katnbl1	0.128691	0.0593056	0.137	0.091	1
Nipal2	0.128735	-0.0620525	0.134	0.163	1
Gm43579	0.128762	-0.0529369	0.049	0.086	1
Pbxip1	0.128774	-0.0167616	0.41	0.387	1
Pkp2	0.128786	-0.051104	0.163	0.187	1
Gatad2a	0.128926	0.0587319	0.342	0.282	1
Cct4	0.128972	-0.112489	0.55	0.605	1
Sirt1	0.1291	-0.0594863	0.085	0.123	1
Rnf115	0.129142	0.0626354	0.218	0.185	1
Krit1	0.129386	0.0673674	0.221	0.165	1
Kif1a	0.129388	-0.0530706	0.065	0.099	1
Ccdc13	0.129477	-0.0438222	0.081	0.103	1
2810001G20Rik	0.129786	-0.00398581	0.059	0.068	1
Cmtm7	0.130088	0.0762435	0.218	0.161	1
Pstk	0.130142	-0.0479817	0.062	0.099	1
Wfdc3	0.130142	-0.0479817	0.062	0.099	1
Rapsn	0.130232	-0.0294014	0.007	0.023	1
Ppp1r1b	0.130232	-0.0294014	0.007	0.023	1
Ddc	0.130232	-0.0294014	0.007	0.023	1
Tle4	0.130238	0.0449937	0.127	0.103	1
Eno3	0.130318	-0.0489819	0.046	0.078	1
Ahsg	0.130423	0.00379236	0.013	0.004	1
Npl	0.130546	-0.0489819	0.046	0.08	1
Crtc3	0.130589	-0.0594334	0.072	0.101	1
Arap2	0.13084	-0.0574893	0.059	0.097	1
Cog5	0.130846	-0.0508474	0.091	0.121	1
Tubg1	0.13087	0.065963	0.153	0.107	1
Zbtb8a	0.130987	-0.0420707	0.026	0.051	1
Ranbp6	0.130987	-0.0420707	0.026	0.051	1
Eno1b	0.131088	0.0454388	0.075	0.045	1
2310030G06Rik	0.131197	0.0798131	0.287	0.224	1
Fnbp4	0.131208	0.0558717	0.212	0.161	1
Letm2	0.131287	-0.0187787	0.026	0.043	1
Dhx32	0.131396	0.0801793	0.257	0.198	1
Mkln1	0.131412	0.0800263	0.316	0.251	1
Rxra	0.131416	-0.0665274	0.225	0.255	1
Eif4e3	0.131447	0.0542609	0.176	0.128	1
Adamdec1	0.13145	-0.0662479	0.104	0.152	1
Ankzf1	0.131572	0.0459547	0.13	0.101	1
Fads6	0.131629	-0.0236361	0.013	0.031	1
Mpnd	0.131721	-0.0760223	0.228	0.292	1
Zmym5	0.13178	-0.065509	0.179	0.235	1
Pqlc3	0.131789	-0.0496901	0.098	0.123	1
Spata18	0.131848	-0.0322551	0.068	0.097	1
Decr1	0.131898	-0.0867923	0.169	0.222	1
BC003965	0.131941	-0.0655659	0.147	0.2	1
Cfap54	0.132221	-0.0820535	0.221	0.272	1
D430042O09Rik	0.132348	-0.0585907	0.14	0.191	1
Yipf4	0.13237	-0.0313178	0.378	0.37	1
Polr2k	0.132421	-0.00740207	0.524	0.488	1
Rps10	0.132445	0.0637368	1	1	1
Nfe2l3	0.132452	-0.050363	0.052	0.089	1
Cfap47	0.13253	-0.0496747	0.049	0.082	1
Polr3f	0.13253	-0.0496747	0.049	0.082	1
Cgnl1	0.132596	-0.0413276	0.277	0.286	1
Rpe	0.132819	0.0525986	0.173	0.14	1
Wrn	0.132886	-0.0235855	0.042	0.064	1
Map3k4	0.132901	-0.0433787	0.091	0.113	1
Adgre1	0.132977	0.0434155	0.098	0.076	1
Msl2	0.133177	-0.0192199	0.189	0.189	1
Otud3	0.13339	0.0342661	0.062	0.035	1
Large2	0.133393	0.00301722	0.059	0.045	1
Mthfsl	0.133429	0.0081906	0.153	0.134	1
Magt1	0.133493	0.0677424	0.248	0.21	1
Nkapd1	0.133641	-0.00671741	0.127	0.121	1
Rwdd4a	0.133672	0.0623958	0.137	0.091	1
Frmd4b	0.133739	0.0518319	0.228	0.177	1
Prkaa2	0.133846	-0.0496747	0.049	0.084	1
Dctn5	0.133856	-0.0174105	0.173	0.202	1
Abhd2	0.133959	-0.100351	0.381	0.412	1
Cnksr2	0.134229	-0.00998707	0.013	0.023	1
Ccdc170	0.134229	-0.00998707	0.013	0.023	1
Vps54	0.134238	0.0740926	0.274	0.212	1
Lrrc32	0.134311	0.0752388	0.179	0.13	1
Chd8	0.134331	-0.0347122	0.228	0.233	1
Dxo	0.134336	0.06341	0.137	0.091	1
Ltb	0.134336	0.06341	0.137	0.091	1
E030030I06Rik	0.134384	0.0283	0.046	0.023	1
Mrps25	0.134479	0.0654578	0.192	0.148	1
Snrnp40	0.134494	0.0288702	0.186	0.152	1
Fam107b	0.134558	-0.0876891	0.241	0.305	1
Lrch3	0.13458	0.0569904	0.163	0.115	1
Fam111a	0.134617	0.0542967	0.094	0.058	1
Nr4a1	0.13463	0.0421024	0.091	0.066	1
Prune1	0.134694	-0.0582104	0.078	0.111	1
Dip2c	0.13474	-0.0132878	0.081	0.08	1
Cox4i1	0.134769	-0.0964486	0.99	0.99	1
Phf13	0.13482	-0.042802	0.029	0.056	1
Tmem246	0.134924	-0.0713108	0.156	0.2	1
Clcn4	0.135007	-0.0753822	0.195	0.235	1
Rlim	0.135317	0.0809582	0.225	0.169	1
Smim12	0.135448	0.0811273	0.274	0.212	1
Dip2b	0.135671	0.0319111	0.143	0.132	1
Cachd1	0.135682	-0.0510466	0.055	0.089	1
Arid1b	0.135721	-0.0785525	0.166	0.216	1
Cenpx	0.135776	0.089758	0.407	0.346	1
Riok1	0.13583	0.0504646	0.127	0.086	1
Apoa1	0.135838	-0.0027137	0.007	0.012	1
Hsbp1l1	0.135886	-0.0258574	0.003	0.018	1
Eng	0.135932	-0.125157	0.391	0.447	1
Ogg1	0.135944	-0.00343728	0.107	0.125	1
Ints5	0.136195	0.0699359	0.166	0.119	1
Cipc	0.136219	-0.0525611	0.137	0.169	1
Kalrn	0.136399	0.0335149	0.091	0.062	1
Grip1	0.136413	-0.0394113	0.026	0.054	1
Sertad2	0.136505	-0.0680252	0.114	0.154	1
Aebp1	0.136524	-0.0745455	0.476	0.492	1
Cep78	0.136533	-0.0435283	0.033	0.062	1
Fam149b	0.13655	-0.0476917	0.088	0.111	1
Dnttip1	0.136765	0.0708917	0.27	0.21	1
Rgs6	0.136828	-0.0231068	0.003	0.018	1
Smim10l2a	0.136828	-0.0231068	0.003	0.018	1
Hist3h2ba	0.136828	-0.0231068	0.003	0.018	1
Fancb	0.136828	-0.0231068	0.003	0.018	1
Oplah	0.136902	-0.0695707	0.156	0.212	1
Tead2	0.136931	-0.0463848	0.046	0.072	1
Styxl1	0.136956	-0.0470869	0.049	0.076	1
Tmf1	0.137031	0.0534852	0.182	0.163	1
Utp6	0.137049	0.0424701	0.163	0.123	1
B3gnt2	0.137058	0.0759574	0.15	0.105	1
Lins1	0.137081	0.0364201	0.081	0.051	1
Ttyh3	0.137121	-0.0680747	0.098	0.144	1
Snrnp25	0.137159	0.057858	0.147	0.109	1
Pkn1	0.137275	-0.0839734	0.225	0.284	1
Hkdc1	0.137483	-0.0301944	0.01	0.029	1
Tmem52	0.137483	-0.0301944	0.01	0.029	1
Phlda2	0.137483	-0.0301944	0.01	0.029	1
Gm32200	0.137737	-0.00839592	0	0.006	1
Ncan	0.137737	-0.00839592	0	0.006	1
2610307P16Rik	0.137737	-0.00839592	0	0.006	1
Igkv5-43	0.137737	-0.00839592	0	0.006	1
3222401L13Rik	0.137737	-0.00839592	0	0.006	1
Gm1965	0.137737	-0.00839592	0	0.006	1
Mpl	0.137737	-0.00839592	0	0.006	1
Olfr1423	0.137737	-0.00839592	0	0.006	1
Gm13861	0.137737	-0.00839592	0	0.006	1
Lrrc2	0.137737	-0.00839592	0	0.006	1
Rdh7	0.137737	-0.00839592	0	0.006	1
5430414B19Rik	0.137737	-0.00839592	0	0.006	1
Gm16499.1	0.137737	-0.00839592	0	0.006	1
Gng13	0.137737	-0.00839592	0	0.006	1
Gm3364	0.137737	-0.00839592	0	0.006	1
Edaradd	0.137737	-0.00839592	0	0.006	1
Gm30108	0.137737	-0.0111837	0	0.006	1
Prss53	0.137737	-0.00839592	0	0.006	1
Trpm3	0.137737	-0.0111837	0	0.006	1
Gm4219	0.137737	-0.00839592	0	0.006	1
Gm13778	0.137737	-0.00839592	0	0.006	1
Slc18a2	0.137737	-0.00839592	0	0.006	1
Gm11646	0.137737	-0.00839592	0	0.006	1
Rcor2	0.137737	-0.00839592	0	0.006	1
9130017K11Rik	0.137737	-0.00839592	0	0.006	1
Gm14168	0.137737	-0.00839592	0	0.006	1
A830009L08Rik	0.137737	-0.00839592	0	0.006	1
AC166172.1	0.137737	-0.00839592	0	0.006	1
D030051J21Rik	0.137737	-0.00839592	0	0.006	1
D630036H23Rik	0.137737	-0.00839592	0	0.006	1
5033430I15Rik	0.137737	-0.00839592	0	0.006	1
Apoc3	0.137737	-0.0139662	0	0.006	1
Dntt	0.137737	-0.00839592	0	0.006	1
Nrxn3	0.137737	-0.00839592	0	0.006	1
A930016O22Rik	0.137737	-0.00839592	0	0.006	1
Gm16853	0.137737	-0.00839592	0	0.006	1
Tmem147os	0.137737	-0.00839592	0	0.006	1
Pabpc4l	0.137737	-0.00839592	0	0.006	1
Scml2	0.137737	-0.00839592	0	0.006	1
Zdbf2	0.137737	-0.00839592	0	0.006	1
3010001F23Rik	0.137737	-0.00839592	0	0.006	1
2610300M13Rik	0.137737	-0.00839592	0	0.006	1
B230369F24Rik	0.137737	-0.00839592	0	0.006	1
Fam180a	0.137737	-0.00839592	0	0.006	1
Gm12976	0.137737	-0.00839592	0	0.006	1
Gm36757	0.137737	-0.00839592	0	0.006	1
Sfrp5	0.137737	-0.0111837	0	0.006	1
Gm16023	0.137737	-0.00839592	0	0.006	1
Alkal2	0.137737	-0.00839592	0	0.006	1
Rgs20	0.137737	-0.00839592	0	0.006	1
Gm14634	0.137737	-0.00839592	0	0.006	1
Gm42716	0.137737	-0.00839592	0	0.006	1
Igkv12-46	0.137737	-0.00839592	0	0.006	1
Ggn	0.137737	-0.00839592	0	0.006	1
Gm50295	0.137737	-0.00839592	0	0.006	1
Zik1	0.137737	-0.00839592	0	0.006	1
Chd5	0.137737	-0.00839592	0	0.006	1
Fbp1	0.137737	-0.00839592	0	0.006	1
Gm13270	0.137737	-0.00839592	0	0.006	1
Gm43111	0.137737	-0.0111837	0	0.006	1
Ache	0.137737	-0.00839592	0	0.006	1
Gm128	0.137737	-0.00839592	0	0.006	1
Gm35290	0.137737	-0.00839592	0	0.006	1
Olfr60	0.137737	-0.00839592	0	0.006	1
Pkd2l2	0.137737	-0.00839592	0	0.006	1
Rnase2a	0.137737	-0.00839592	0	0.006	1
Tgm4	0.137737	-0.00839592	0	0.006	1
Fez1	0.137737	-0.00839592	0	0.006	1
Mpp4	0.137737	-0.00839592	0	0.006	1
Pzp	0.137737	-0.0111837	0	0.006	1
Zbtb12	0.137737	-0.00839592	0	0.006	1
5730405O15Rik	0.137737	-0.00839592	0	0.006	1
Cdr1os	0.137737	-0.00839592	0	0.006	1
Gm26810	0.137737	-0.00839592	0	0.006	1
Gpr21	0.137737	-0.00839592	0	0.006	1
Masp1	0.137737	-0.00839592	0	0.006	1
Pmepa1os	0.137737	-0.00839592	0	0.006	1
Tnfsf15	0.137737	-0.00839592	0	0.006	1
Troap	0.137737	-0.00839592	0	0.006	1
2610037D02Rik	0.137737	-0.00839592	0	0.006	1
4933431E20Rik	0.137737	-0.00839592	0	0.006	1
Camk2a	0.137737	-0.00839592	0	0.006	1
Dydc1	0.137737	-0.00839592	0	0.006	1
Gm20621	0.137737	-0.00839592	0	0.006	1
Igkv8-24	0.137737	-0.00839592	0	0.006	1
1700019D03Rik	0.137737	-0.00839592	0	0.006	1
Chrne	0.137737	-0.00839592	0	0.006	1
Csn3	0.137737	-0.00839592	0	0.006	1
Gm30054	0.137737	-0.00839592	0	0.006	1
Pcdhga1	0.137737	-0.00839592	0	0.006	1
Spata25	0.137737	-0.00839592	0	0.006	1
Zfp652os	0.137737	-0.00839592	0	0.006	1
Gm10115	0.137737	-0.00839592	0	0.006	1
Gm15829	0.137737	-0.00839592	0	0.006	1
Gm28959	0.137737	-0.00839592	0	0.006	1
Mrgprf	0.137737	-0.00839592	0	0.006	1
Myh13	0.137737	-0.00839592	0	0.006	1
Slc3a1	0.137737	-0.00839592	0	0.006	1
Atp8b5	0.137737	-0.00839592	0	0.006	1
Ogdhl	0.137737	-0.00839592	0	0.006	1
Trim67	0.137737	-0.00839592	0	0.006	1
Cabp1	0.137737	-0.00839592	0	0.006	1
Gm15777	0.137737	-0.00839592	0	0.006	1
Gm15853	0.137737	-0.00839592	0	0.006	1
Gm16793	0.137737	-0.00839592	0	0.006	1
Gm29455	0.137737	-0.0111837	0	0.006	1
Pcdhb10	0.137737	-0.00839592	0	0.006	1
Rad54b	0.137737	-0.00839592	0	0.006	1
1700026J14Rik	0.137737	-0.00839592	0	0.006	1
Gm4544	0.137737	-0.00839592	0	0.006	1
Gm49032	0.137737	-0.00839592	0	0.006	1
Hectd2os	0.137737	-0.00839592	0	0.006	1
Satb2	0.137737	-0.00839592	0	0.006	1
Cstad	0.137737	-0.00839592	0	0.006	1
Gm15510	0.137737	-0.00839592	0	0.006	1
Gm9918	0.137737	-0.00839592	0	0.006	1
Hoxb8	0.137737	-0.00839592	0	0.006	1
Pcdhb12	0.137737	-0.00839592	0	0.006	1
Foxd1	0.137737	-0.00839592	0	0.006	1
Gm45184	0.137737	-0.00839592	0	0.006	1
Ndp	0.137737	-0.00839592	0	0.006	1
Rslcan18	0.137737	-0.00839592	0	0.006	1
Gm40614	0.137737	-0.00839592	0	0.006	1
Scn4a	0.137737	-0.00839592	0	0.006	1
Ly6h	0.137737	-0.00839592	0	0.006	1
Tekt3	0.137737	-0.00839592	0	0.006	1
Bfsp2	0.137737	-0.00839592	0	0.006	1
Gm45332	0.137737	-0.00839592	0	0.006	1
Ptprt	0.137737	-0.00839592	0	0.006	1
Grik4	0.137737	-0.00839592	0	0.006	1
Synpo2l	0.137737	-0.0111837	0	0.006	1
Cib4	0.137737	-0.00839592	0	0.006	1
Defb20	0.137737	-0.00839592	0	0.006	1
Fgf13	0.137737	-0.00839592	0	0.006	1
Gm38832	0.137737	-0.00839592	0	0.006	1
Gstm3	0.137737	-0.00839592	0	0.006	1
Map3k7cl	0.137737	-0.00839592	0	0.006	1
Nfasc	0.137737	-0.00839592	0	0.006	1
Panx2	0.137737	-0.00839592	0	0.006	1
Wfdc10	0.137737	-0.00839592	0	0.006	1
Zfp442	0.137737	-0.00839592	0	0.006	1
Gm16279	0.137737	-0.00839592	0	0.006	1
Gm48053	0.137737	-0.00839592	0	0.006	1
A930012L18Rik	0.137737	-0.00839592	0	0.006	1
Gm17745	0.137737	-0.00839592	0	0.006	1
Gng4	0.137737	-0.00839592	0	0.006	1
Htr2b	0.137737	-0.00839592	0	0.006	1
Kif14	0.137737	-0.00839592	0	0.006	1
2610027K06Rik	0.137737	-0.0111837	0	0.006	1
Cavin4	0.137737	-0.00839592	0	0.006	1
Npy4r	0.137737	-0.00839592	0	0.006	1
Pdgfc	0.137737	-0.00839592	0	0.006	1
Gal3st3	0.137737	-0.00839592	0	0.006	1
Ajap1	0.137737	-0.00839592	0	0.006	1
Carmn	0.137737	-0.00839592	0	0.006	1
Col17a1	0.137737	-0.00839592	0	0.006	1
Ffar1	0.137737	-0.00839592	0	0.006	1
Gm47512	0.137737	-0.00839592	0	0.006	1
Klrb1a	0.137737	-0.00839592	0	0.006	1
AW046200	0.137737	-0.00839592	0	0.006	1
Gm49871	0.137737	-0.00839592	0	0.006	1
Gsg1l	0.137737	-0.00839592	0	0.006	1
P2rx2	0.137737	-0.00839592	0	0.006	1
Ptprr	0.137737	-0.00839592	0	0.006	1
Shisa8	0.137737	-0.00839592	0	0.006	1
Txndc2	0.137737	-0.00839592	0	0.006	1
Gm10561	0.137737	-0.00839592	0	0.006	1
Mucl3	0.137737	-0.00839592	0	0.006	1
Gm49417	0.137737	-0.00839592	0	0.006	1
Kirrel3	0.137737	-0.00839592	0	0.006	1
Mypn	0.137737	-0.00839592	0	0.006	1
Cd209b	0.137737	-0.00839592	0	0.006	1
Gm43774	0.137737	-0.00839592	0	0.006	1
Gm9008	0.137737	-0.00839592	0	0.006	1
Olfr1034	0.137737	-0.0111837	0	0.006	1
Pagr1a	0.137737	-0.00839592	0	0.006	1
Gm36486	0.137737	-0.00839592	0	0.006	1
Gm5086	0.137737	-0.00839592	0	0.006	1
Srl	0.137737	-0.0111837	0	0.006	1
1110018N20Rik	0.137737	-0.00839592	0	0.006	1
Gm17134	0.137737	-0.00839592	0	0.006	1
Gm47140	0.137737	-0.00839592	0	0.006	1
Gm10824	0.137737	-0.00839592	0	0.006	1
Phf2os1	0.137737	-0.0111837	0	0.006	1
Tmem255b	0.137737	-0.00839592	0	0.006	1
Gm29521	0.137737	-0.00839592	0	0.006	1
Pipox	0.137737	-0.00839592	0	0.006	1
Gm14379	0.137737	-0.00839592	0	0.006	1
Pklr	0.137737	-0.00839592	0	0.006	1
Slc9b1	0.137737	-0.00839592	0	0.006	1
1700084C06Rik	0.137737	-0.00839592	0	0.006	1
Gm13715	0.137737	-0.00839592	0	0.006	1
Zfp781	0.137737	-0.00839592	0	0.006	1
Gm49654	0.137737	-0.00839592	0	0.006	1
Pantr1	0.137737	-0.00839592	0	0.006	1
9430091E24Rik	0.137737	-0.0111837	0	0.006	1
Tub	0.137737	-0.00839592	0	0.006	1
Gm12996	0.137737	-0.00839592	0	0.006	1
Wdr55	0.13785	0.0390844	0.078	0.047	1
Top2a	0.13795	0.0119675	0.046	0.031	1
Mapk8ip1	0.138138	-0.0543979	0.072	0.109	1
Hspa1b	0.138296	0.0493979	0.091	0.054	1
Gramd2	0.138438	-0.105087	0.521	0.553	1
Tmem150c	0.138517	-0.030982	0.013	0.035	1
Rel	0.138613	0.0548886	0.101	0.062	1
Zfp90	0.138688	-0.0144176	0.02	0.033	1
Klc4	0.138697	-0.0560832	0.121	0.167	1
Zdhhc5	0.138953	0.0870878	0.303	0.245	1
Zfp810	0.138954	-0.0510466	0.055	0.091	1
Rcan3	0.138954	-0.0510466	0.055	0.091	1
Snx12	0.138968	0.0610421	0.182	0.132	1
Acads	0.138974	-0.0672372	0.166	0.222	1
Sh3glb2	0.138999	-0.0810283	0.235	0.298	1
Rbpms2	0.139069	-0.0115263	0.026	0.041	1
Mdc1	0.139176	-0.047495	0.075	0.101	1
Aff4	0.139234	-0.0604266	0.296	0.358	1
Mrpl9	0.139336	0.0585948	0.176	0.142	1
Nop14	0.13948	0.0639516	0.166	0.117	1
Sh3bgrl2	0.139593	-0.0690703	0.147	0.193	1
Ltk	0.139682	-0.0386651	0.023	0.049	1
Gfod2	0.139717	0.0619162	0.147	0.107	1
Prps1	0.139812	0.0673424	0.228	0.185	1
Usp10	0.13982	0.073031	0.228	0.171	1
Dnajc12	0.139878	0.072594	0.221	0.165	1
Eif3j1	0.139943	0.0707292	0.215	0.16	1
Rnps1	0.139996	0.0872284	0.336	0.286	1
Gm12216	0.140012	0.0614447	0.15	0.117	1
Abcf3	0.140257	0.0502398	0.254	0.204	1
1700012B09Rik	0.140318	-0.0420938	0.121	0.142	1
Zfp426	0.140329	-0.0269885	0.049	0.072	1
Svil	0.140377	-0.0800582	0.267	0.333	1
Mir100hg	0.1404	-0.0435283	0.033	0.06	1
Btbd9	0.140455	0.064445	0.15	0.105	1
Cacfd1	0.140603	0.0128964	0.309	0.276	1
Sfxn5	0.140761	0.0201106	0.046	0.027	1
Fyn	0.140816	-0.068724	0.085	0.128	1
Anapc4	0.140963	-0.0787469	0.199	0.245	1
Vstm4	0.141006	-0.0524004	0.062	0.091	1
Vtcn1	0.141055	0.0366952	0.072	0.043	1
Ggt6	0.141334	0.041785	0.101	0.076	1
Camsap3	0.141514	-0.0662479	0.101	0.148	1
Myom1	0.141529	0.0548886	0.101	0.064	1
Bzw1	0.141566	0.103972	0.41	0.36	1
Tfb2m	0.141769	0.0411213	0.094	0.07	1
Tspyl2	0.141881	0.0490121	0.098	0.064	1
Cdc37	0.14189	-0.0992127	0.456	0.504	1
Map2k5	0.141949	0.0522152	0.189	0.142	1
Chmp4c	0.141975	0.0404501	0.088	0.064	1
Slc38a2	0.142159	0.0166585	0.55	0.498	1
Mrpl42	0.1423	0.0825313	0.329	0.265	1
Podn	0.142356	-0.0352297	0.02	0.045	1
Sftpa1	0.142565	-0.024026	1	0.994	1
Nmnat1	0.142699	0.0244305	0.059	0.037	1
Grtp1	0.142799	-0.0442497	0.036	0.066	1
Cul2	0.142838	0.065963	0.15	0.105	1
Faf2	0.142864	0.0580178	0.29	0.265	1
Gm15417	0.143109	0.0524487	0.121	0.084	1
A530017D24Rik	0.143187	-0.0336912	0.013	0.033	1
Sh2d4a	0.143226	-0.0662197	0.117	0.163	1
Hps3	0.143239	-0.0417314	0.065	0.099	1
Pla2g1b	0.143374	-0.0569179	0.068	0.109	1
Akt1s1	0.143463	0.0803753	0.274	0.218	1
Bloc1s5	0.143592	-0.0530706	0.065	0.103	1
Ttc27	0.143592	-0.0530706	0.065	0.103	1
Fig4	0.143722	-0.0582776	0.091	0.128	1
Nrf1	0.143843	-0.0632171	0.101	0.138	1
Gpr34	0.143959	-0.0203509	0.003	0.018	1
Gm32282	0.143959	-0.0203509	0.003	0.018	1
Arhgef9	0.143959	-0.0203509	0.003	0.018	1
8030451A03Rik	0.143959	-0.0203509	0.003	0.018	1
Lrriq3	0.143959	-0.0203509	0.003	0.018	1
Zfp354a	0.143959	-0.0203509	0.003	0.018	1
Plac9b	0.143959	-0.0203509	0.003	0.018	1
Enpp3	0.143959	-0.0203509	0.003	0.018	1
Xcr1	0.143959	-0.0203509	0.003	0.018	1
Bfsp1	0.143959	-0.0203509	0.003	0.018	1
Galnt13	0.143959	-0.0203509	0.003	0.018	1
Edar	0.143959	-0.0203509	0.003	0.018	1
Timp4	0.144036	0.0526716	0.088	0.053	1
Rab25	0.144152	-0.0821858	0.358	0.393	1
Snx22	0.144235	-0.0266664	0.007	0.023	1
Bmp7	0.144235	-0.0266664	0.007	0.023	1
5031434O11Rik	0.144235	-0.0266664	0.007	0.023	1
Ildr1	0.144275	0.06341	0.134	0.089	1
Plekhn1	0.144397	-0.0520176	0.078	0.119	1
Tle2	0.144471	-0.0575662	0.072	0.113	1
Map7d1	0.144557	-0.0373371	0.436	0.418	1
Cyb561d2	0.144652	0.0427702	0.124	0.097	1
Xpr1	0.144774	-0.053201	0.078	0.113	1
Dhps	0.144899	0.0571057	0.173	0.14	1
Fahd2a	0.144903	-0.0576413	0.088	0.13	1
Rbak	0.145	-0.0370898	0.036	0.064	1
2810002D19Rik	0.145049	-0.0344632	0.016	0.039	1
Ndufa10	0.145094	0.0672444	0.479	0.411	1
Pold4	0.145275	-7.9164e-05	0.254	0.232	1
Hddc2	0.145286	-0.0447333	0.062	0.086	1
Cacna1c	0.145595	-0.0433248	0.052	0.086	1
Rab3gap2	0.14576	0.0840482	0.179	0.13	1
Zfp516	0.145782	-0.0577863	0.114	0.15	1
Cebpz	0.145816	-0.03243	0.186	0.196	1
Bloc1s2	0.145863	0.076656	0.238	0.181	1
Brcc3	0.145871	0.0512639	0.143	0.101	1
Mrps27	0.145997	0.0466534	0.117	0.08	1
6720427I07Rik	0.146032	-0.0300279	0.062	0.088	1
Cnot7	0.146035	0.0211796	0.192	0.196	1
Zfp62	0.146202	-0.0601181	0.085	0.128	1
Mrps21	0.146316	0.0651195	0.544	0.477	1
Tmem186	0.146445	-0.0456779	0.042	0.07	1
Snx25	0.146472	-0.0856082	0.218	0.263	1
Dhrs7b	0.146477	0.0674193	0.186	0.134	1
Setd2	0.146504	-0.0504668	0.202	0.218	1
Zfp617	0.146551	0.0467386	0.088	0.056	1
Ccdc91	0.146629	-0.0551604	0.088	0.121	1
Nme5	0.146677	-0.0853814	0.41	0.442	1
Ctsa	0.146726	0.0325886	0.528	0.471	1
Abcd3	0.146769	-0.0986791	0.375	0.426	1
Dmac2	0.146769	-0.0632171	0.098	0.144	1
Zfp472	0.146896	-0.0401524	0.029	0.058	1
Chml	0.146896	-0.0401524	0.029	0.058	1
Cecr2	0.146896	-0.0401524	0.029	0.058	1
Gm44000	0.146896	-0.0401524	0.029	0.058	1
Rnf20	0.146997	-0.0696355	0.137	0.189	1
Ccser2	0.147196	-0.0713108	0.153	0.189	1
Kdm6b	0.147212	-0.0772042	0.186	0.243	1
Mfap1b	0.147305	-0.0820535	0.228	0.286	1
Sf3a1	0.147365	0.0372609	0.28	0.235	1
Coa6	0.147518	-0.0063822	0.156	0.148	1
Ctbp1	0.147657	0.0722859	0.485	0.416	1
Hgsnat	0.147696	-0.0180031	0.173	0.167	1
Slc25a33	0.147839	0.0372609	0.169	0.132	1
Aldh3a2	0.147927	0.064226	0.349	0.323	1
Rbm43	0.148005	0.0773169	0.254	0.206	1
4933439C10Rik	0.148137	-0.0449662	0.039	0.07	1
Zfp692	0.148137	-0.0449662	0.039	0.07	1
Cyp1b1	0.148451	0.0421472	0.15	0.113	1
Pcnt	0.148488	0.0677138	0.27	0.212	1
Exo5	0.148686	-0.0386651	0.023	0.047	1
Spag7	0.148927	0.0900673	0.427	0.362	1
Usp21	0.149058	0.0394721	0.091	0.068	1
Usp39	0.149087	0.0697579	0.212	0.158	1
S1pr2	0.149102	-0.00345732	0.205	0.189	1
Stk36	0.149241	-0.0536926	0.13	0.161	1
Cct7	0.149279	-0.109054	0.655	0.696	1
Dap3	0.149315	-0.0902883	0.29	0.346	1
Rad50	0.149397	-0.0486654	0.068	0.097	1
Bmp5	0.149601	0.000642316	0.251	0.228	1
Nin	0.149646	-0.0577147	0.101	0.142	1
Sipa1l3	0.149693	-0.0776412	0.238	0.284	1
Tasor	0.14974	-0.07423	0.205	0.243	1
Psrc1	0.149786	0.0247687	0.039	0.019	1
Arfgap1	0.149786	0.0697579	0.208	0.163	1
Zcchc3	0.149825	-0.0475821	0.039	0.068	1
Fam193a	0.149834	0.0446992	0.117	0.08	1
Zfp644	0.149937	-0.0632242	0.114	0.152	1
Brd8	0.150014	0.0493638	0.235	0.214	1
Erp29	0.150024	0.0970849	0.427	0.374	1
Nol8	0.150057	0.0444277	0.078	0.049	1
Ptprn	0.150112	-0.0274698	0.01	0.029	1
Arhgap32	0.150112	-0.0274698	0.01	0.029	1
Pgbd1	0.150112	-0.0274698	0.01	0.029	1
Unc5b	0.150112	-0.0274698	0.01	0.029	1
Card11	0.150112	-0.0274698	0.01	0.029	1
Tmem240	0.150112	-0.0274698	0.01	0.029	1
Zfpm2	0.150112	-0.0274698	0.01	0.029	1
Mterf2	0.150112	-0.0274698	0.01	0.029	1
Pds5a	0.150495	0.0641025	0.248	0.218	1
Wdr48	0.150498	-0.071774	0.166	0.222	1
Nme6	0.150521	0.0466534	0.114	0.076	1
Akap11	0.150651	-0.0584072	0.114	0.148	1
Pld2	0.150831	0.0613881	0.147	0.101	1
Pigyl	0.15087	0.0852876	0.43	0.362	1
Slit3	0.151011	-0.043783	0.039	0.07	1
Etaa1	0.151015	0.0355276	0.049	0.023	1
Sav1	0.151019	0.0937865	0.375	0.311	1
Plpp1	0.151023	-0.0984434	0.241	0.286	1
C4b	0.151044	0.0985824	0.736	0.675	1
Odc1	0.151271	0.0776606	0.661	0.593	1
Snx5	0.151362	-0.0792873	0.27	0.335	1
Akr1b10	0.151374	0.0472778	0.124	0.086	1
Pdrg1	0.151392	-0.0308007	0.293	0.29	1
Stk25	0.151518	0.0169526	0.394	0.348	1
Tpm3-rs7	0.151712	0.0420784	0.068	0.041	1
Rpp38	0.151712	0.0349925	0.068	0.041	1
Hspa12a	0.151818	-0.0456779	0.042	0.072	1
Fgd4	0.151818	-0.0456779	0.042	0.072	1
Tagln2	0.151948	-0.0820503	0.948	0.946	1
Prepl	0.15201	-0.0449662	0.147	0.169	1
Ap2b1	0.152065	0.0917539	0.345	0.286	1
Trnp1	0.152101	-0.015254	0.023	0.037	1
Frrs1	0.152109	-0.0212067	0.036	0.054	1
Nufip1	0.152296	0.0473773	0.094	0.062	1
Mink1	0.152298	-0.0660637	0.189	0.228	1
Eid1	0.152438	-0.0837682	0.238	0.278	1
Shkbp1	0.152455	0.0688829	0.189	0.138	1
Synrg	0.152623	-0.0632635	0.179	0.233	1
Hnrnpm	0.152709	0.0824977	0.511	0.442	1
Hspg2	0.152798	-0.0782817	0.205	0.265	1
Lmln	0.152811	-0.03783	0.039	0.068	1
Rab7b	0.152811	-0.03783	0.039	0.068	1
Kifc3	0.153154	-0.0581831	0.182	0.204	1
Galnt12	0.153271	-0.0510466	0.055	0.086	1
Zcchc7	0.153316	0.0649611	0.169	0.121	1
Emc3	0.153447	0.0828958	0.456	0.387	1
Zfp277	0.153513	-0.0626052	0.098	0.14	1
Slc35a2	0.153571	0.0743159	0.244	0.189	1
Fzd5	0.153584	-0.0156579	0.091	0.089	1
Itpr1	0.153618	-0.0597383	0.283	0.304	1
Hsph1	0.153751	-0.0865453	0.28	0.34	1
Ep400	0.15377	0.0721525	0.29	0.23	1
Wdr46	0.153852	0.0325593	0.094	0.066	1
Thpo	0.154035	0.0158719	0.013	0.002	1
Fyb2	0.154035	0.0158719	0.013	0.002	1
Zfp941	0.154035	0.0158719	0.013	0.002	1
Arl10	0.154035	0.0158719	0.013	0.002	1
Gm26902	0.154035	0.0158719	0.013	0.002	1
Gm49733	0.154035	0.0158719	0.013	0.002	1
1700025N23Rik	0.154035	0.0158719	0.013	0.002	1
Gm21762	0.154035	0.0158719	0.013	0.002	1
Cysrt1	0.154035	0.0158719	0.013	0.002	1
F420014N23Rik	0.154035	0.0158719	0.013	0.002	1
AC241534.1	0.154035	0.0158719	0.013	0.002	1
Cpne7	0.154035	0.0158719	0.013	0.002	1
Il23a	0.154035	0.0158719	0.013	0.002	1
1700120K04Rik	0.154035	0.0158719	0.013	0.002	1
Recql4	0.154035	0.0158719	0.013	0.002	1
Plcxd1	0.154035	0.0158719	0.013	0.002	1
Exoc3l2	0.154035	0.0158719	0.013	0.002	1
Gm31645	0.154035	0.0158719	0.013	0.002	1
Mgam	0.154035	0.0158719	0.013	0.002	1
Pabpc1l	0.154035	0.0158719	0.013	0.002	1
Gm28068	0.154035	0.0158719	0.013	0.002	1
Fam3b	0.154035	0.0158719	0.013	0.002	1
Adap2	0.154035	0.0158719	0.013	0.002	1
Ppil1	0.154044	0.0613881	0.147	0.101	1
Nostrin	0.154224	-0.0583432	0.101	0.132	1
Apbb3	0.154261	0.0356241	0.111	0.08	1
Itfg2	0.154261	0.0356241	0.111	0.08	1
Arhgef11	0.154308	-0.0644367	0.091	0.134	1
Lias	0.154365	0.0609812	0.166	0.126	1
Zfp523	0.154823	0.048268	0.173	0.146	1
Larp4b	0.154911	-0.093079	0.537	0.562	1
Dennd2c	0.154925	-0.0321312	0.007	0.021	1
Maml1	0.154946	-0.0470169	0.085	0.103	1
Hmg20a	0.155083	-0.0551604	0.088	0.126	1
Cpeb2	0.155229	-0.0348063	0.065	0.095	1
Hmgcl	0.155271	0.0781052	0.261	0.202	1
Rbpms	0.155325	-0.0417314	0.433	0.43	1
Gm28229	0.155359	-0.0239263	0.007	0.023	1
Mb	0.155359	-0.0239263	0.007	0.023	1
Baiap3	0.155359	-0.0239263	0.007	0.023	1
Phkg1	0.155359	-0.0239263	0.007	0.023	1
Krt1	0.155359	-0.0239263	0.007	0.023	1
P2rx1	0.155359	-0.0239263	0.007	0.023	1
Ccdc8	0.155359	-0.0239263	0.007	0.023	1
Gm28178	0.155359	-0.0239263	0.007	0.023	1
Gm9530	0.155359	-0.0239263	0.007	0.023	1
Gper1	0.155359	-0.0239263	0.007	0.023	1
Dvl1	0.15543	0.0792197	0.254	0.198	1
Cfap52	0.155586	-0.0841417	0.293	0.358	1
Dpep2	0.155675	0.0223213	0.016	0.004	1
Nudt5	0.156011	0.0659493	0.182	0.132	1
Ovol2	0.156014	-0.0408884	0.033	0.062	1
Sipa1l2	0.156032	-0.0481742	0.068	0.105	1
Zfp637	0.156135	-0.0351139	0.134	0.15	1
Vps33b	0.15616	-0.0470869	0.049	0.08	1
Trac	0.15616	-0.0470869	0.049	0.08	1
Ganc	0.15616	-0.0470869	0.049	0.08	1
Map3k2	0.156474	-0.0776531	0.147	0.193	1
Rcc2	0.156525	-0.0720457	0.329	0.356	1
Akt3	0.156699	0.0583031	0.13	0.097	1
9430038I01Rik	0.156819	0.0349925	0.062	0.043	1
Pbx2	0.156826	-0.00976406	0.199	0.191	1
Adgrl3	0.156864	-0.0394113	0.026	0.051	1
Gpatch2l	0.157001	0.0480088	0.101	0.068	1
Zswim7	0.157024	0.0437627	0.075	0.043	1
Ptrh1	0.157024	0.0437627	0.075	0.043	1
Tbx1	0.157121	-0.0752553	0.391	0.424	1
Nelfa	0.157161	0.0599273	0.16	0.113	1
Ccdc71l	0.15719	0.0618658	0.13	0.091	1
Kif27	0.157343	-0.0369039	0.104	0.136	1
Plcl1	0.157368	-0.0394113	0.026	0.049	1
Usp6nl	0.15748	-0.0103097	0.16	0.154	1
B3gat3	0.157512	0.0666851	0.391	0.327	1
Snx32	0.157544	-0.035991	0.023	0.049	1
Nae1	0.157672	0.0729329	0.241	0.185	1
Grhpr	0.157682	-0.0695074	0.156	0.21	1
Gabpb2	0.157936	-0.0154622	0.13	0.152	1
Ybx3	0.158082	0.101761	0.456	0.393	1
Trappc3	0.158148	0.0574453	0.27	0.245	1
4732496C06Rik	0.158471	-0.0108456	0.016	0.027	1
Alpl	0.158579	0.04057	0.147	0.111	1
Cnot6	0.158593	0.0448341	0.218	0.198	1
Smim38	0.158601	-0.0510466	0.052	0.088	1
Sec14l1	0.158872	-0.0775002	0.505	0.531	1
Ptbp3	0.158903	0.0911679	0.394	0.329	1
Lmf2	0.158964	-0.0887921	0.257	0.319	1
Tmem33	0.159042	0.0634554	0.397	0.335	1
Tbx5	0.159165	-0.0401524	0.029	0.056	1
Smndc1	0.159301	0.0295463	0.192	0.16	1
5530601H04Rik	0.15949	-0.0498492	0.059	0.095	1
BC051226	0.159618	-0.0470869	0.049	0.082	1
Itgax	0.159778	0.0443661	0.111	0.093	1
Kansl1l	0.159807	-0.0505284	0.065	0.099	1
Exosc8	0.159837	0.0464201	0.179	0.154	1
Ssbp4	0.159882	0.00828263	0.508	0.467	1
Cyth1	0.160011	0.0708002	0.189	0.14	1
Incenp	0.160202	0.0337856	0.046	0.021	1
Insr	0.160247	-0.0708343	0.137	0.183	1
4833413G10Rik	0.160273	-0.0301944	0.01	0.027	1
Lin37	0.160308	0.0382166	0.107	0.074	1
Josd1	0.160395	0.0582623	0.212	0.161	1
Als2	0.160618	0.0259294	0.023	0.008	1
Ier5l	0.16063	0.0394721	0.094	0.062	1
Lactb	0.16063	0.0394721	0.094	0.062	1
Pnpla8	0.160644	-0.0823453	0.231	0.268	1
Tradd	0.160761	-0.022005	0.107	0.113	1
Tpst2	0.160865	0.0809351	0.264	0.224	1
Ift140	0.161001	-0.0522957	0.104	0.148	1
Flt3	0.161054	-0.0352297	0.02	0.043	1
Gtf2ird2	0.161054	-0.0352297	0.02	0.043	1
Rnf130	0.16115	-0.0474075	0.251	0.302	1
Alkbh2	0.16122	0.0225351	0.065	0.043	1
Vamp4	0.161306	0.0701495	0.228	0.173	1
Gcat	0.161318	-0.0481742	0.075	0.113	1
Ccr9	0.161497	0.02413	0.02	0.006	1
She	0.161516	-0.0430667	0.039	0.07	1
Hdhd3	0.16164	-0.0401524	0.029	0.053	1
Zfp846	0.161642	-0.031764	0.016	0.039	1
9330020H09Rik	0.161642	-0.031764	0.016	0.039	1
Poli	0.161642	-0.031764	0.016	0.039	1
Intu	0.161717	-0.0528076	0.098	0.14	1
Spop	0.161752	-0.10234	0.505	0.566	1
Tmem185a	0.161981	0.0274964	0.169	0.138	1
Ipo9	0.162249	0.0155326	0.14	0.14	1
Prkd1	0.162487	-0.0160846	0.026	0.041	1
Ccdc65	0.162575	-0.0288564	0.114	0.144	1
Kmt5a	0.1626	0.0697579	0.332	0.27	1
Miga2	0.162617	-0.0569179	0.068	0.105	1
Ccser1	0.162733	0.0456731	0.121	0.084	1
Atg16l1	0.162962	0.0301288	0.16	0.126	1
C2cd4b	0.162974	0.0619162	0.15	0.107	1
Pom121	0.16331	0.0644989	0.202	0.163	1
Dgkh	0.163389	-0.0662767	0.088	0.123	1
Gja4	0.163504	0.0844496	0.264	0.206	1
Tbc1d19	0.163511	-0.0772042	0.182	0.235	1
Gla	0.16353	0.0424093	0.055	0.029	1
Rnaseh2a	0.163589	0.0639303	0.14	0.097	1
Ankrd28	0.163603	0.0534505	0.121	0.08	1
Ndufb5	0.163614	-0.0481418	0.651	0.642	1
Rnf227	0.163763	-0.030982	0.013	0.033	1
Zfp112	0.163763	-0.030982	0.013	0.033	1
Bank1	0.163763	-0.030982	0.013	0.033	1
Smug1	0.163782	0.00656411	0.075	0.06	1
Vps13d	0.163836	0.0136768	0.176	0.177	1
Pick1	0.16388	-0.0671635	0.202	0.249	1
Tmsb15b2	0.163908	0.0212016	0.033	0.016	1
Zfp367	0.164313	-0.0484773	0.055	0.089	1
Lysmd3	0.164381	-0.0377498	0.059	0.089	1
Nup153	0.164424	0.0579437	0.235	0.183	1
Usp50	0.164517	-0.0128664	0.153	0.15	1
Elac1	0.164557	-0.0491655	0.059	0.095	1
Acap2	0.165088	-0.0764353	0.147	0.196	1
Cfap410	0.165287	0.06352	0.199	0.148	1
Asb6	0.165333	0.057858	0.15	0.105	1
Gfm2	0.165733	0.0404501	0.094	0.062	1
Golph3l	0.165808	0.0330363	0.182	0.15	1
Cox19	0.165861	0.0744319	0.221	0.169	1
Snx33	0.165964	-0.0491655	0.059	0.093	1
Tarsl2	0.166114	-0.0287246	0.023	0.045	1
Mrpl23	0.166124	0.0900177	0.537	0.494	1
Mki67	0.166168	-0.0131991	0.039	0.039	1
Apol11b	0.166176	0.0205033	0.01	0.002	1
Matr3	0.166222	-0.0892517	0.404	0.446	1
Setd4	0.166533	-0.0251448	0.052	0.074	1
Gm5547	0.166637	-0.0344632	0.016	0.035	1
Ttc16	0.166676	-0.0745198	0.231	0.276	1
Arl6ip4	0.166707	0.0484873	0.319	0.267	1
Pacs2	0.166847	0.0218714	0.221	0.189	1
Lsr	0.166872	0.0793405	0.472	0.405	1
Rtl8b	0.166981	-0.0824409	0.189	0.243	1
Tmem156	0.167347	0.0139578	0.02	0.008	1
Gcnt1	0.167723	0.0441085	0.052	0.031	1
Ctbs	0.167768	0.0380997	0.085	0.054	1
Terf2ip	0.167811	-0.0595379	0.094	0.132	1
Ccm2	0.168042	0.0708002	0.192	0.144	1
Slc22a17	0.168071	-0.053201	0.075	0.115	1
Cadps2	0.168148	-0.0650161	0.121	0.165	1
Rab19	0.168199	0.0463771	0.098	0.066	1
Trappc10	0.168345	0.0719908	0.306	0.263	1
Sergef	0.168861	0.04309	0.059	0.035	1
Thg1l	0.169062	0.0420784	0.072	0.041	1
Plin5	0.169154	0.0236376	0.107	0.084	1
Ccdc117	0.169298	-0.00189747	0.101	0.109	1
Dop1a	0.169348	0.0219164	0.166	0.138	1
Gm7160	0.169492	0.0320348	0.042	0.019	1
Gm9803	0.169492	0.0320348	0.042	0.019	1
Ung	0.169506	0.0194045	0.029	0.014	1
Fmn1	0.169506	0.0194045	0.029	0.014	1
Cables1	0.169619	-0.0472935	0.062	0.091	1
Tjp2	0.169687	0.0495717	0.326	0.27	1
Srsf2	0.169722	0.102634	0.691	0.632	1
Eif3e	0.169785	-0.0914552	0.456	0.494	1
Eral1	0.16996	0.0351848	0.088	0.068	1
Snx1	0.170005	0.0710372	0.309	0.272	1
Itgb4	0.170098	-0.0782817	0.228	0.284	1
Spata6	0.170142	0.0534852	0.205	0.158	1
Rbm26	0.170161	-0.0183106	0.124	0.125	1
Man1a	0.170228	-0.0685017	0.137	0.179	1
Adck2	0.170273	-0.040021	0.049	0.08	1
Cd86	0.170282	0.0471068	0.075	0.045	1
Ssbp2	0.170286	-0.0356145	0.264	0.274	1
Yipf3	0.170333	0.0519395	0.436	0.375	1
Lrriq1	0.170595	-0.0367471	0.026	0.053	1
Rnd2	0.170595	-0.0367471	0.026	0.053	1
Gas2l2	0.170688	-0.0137689	0.007	0.018	1
Polr1a	0.170908	0.0624386	0.156	0.111	1
Nudt12	0.170998	0.0379771	0.059	0.031	1
Sac3d1	0.171033	0.0363115	0.111	0.089	1
2010300C02Rik	0.171051	-0.0786537	0.277	0.327	1
Phf3	0.171061	-0.0707677	0.218	0.276	1
Tceal8	0.171214	0.0692002	0.238	0.183	1
Zc3h12c	0.171307	0.0300525	0.046	0.023	1
Rab13	0.17147	0.03161	0.098	0.07	1
Lrif1	0.17166	0.051652	0.134	0.101	1
Rfx2	0.171723	-0.0441175	0.153	0.195	1
Clasp2	0.17188	-0.057001	0.078	0.119	1
Wsb2	0.171885	0.0683038	0.329	0.315	1
Hras	0.172004	0.0817801	0.466	0.399	1
Mat2a	0.17206	-0.0321683	0.378	0.37	1
Zfpm1	0.172063	0.0337607	0.075	0.056	1
Rida	0.172072	-0.0576413	0.081	0.123	1
Ankra2	0.172159	0.0346777	0.111	0.08	1
4930550C14Rik	0.172174	-0.0352297	0.02	0.041	1
Ttyh2	0.172174	-0.0352297	0.02	0.041	1
Trpm7	0.172325	-0.041492	0.182	0.226	1
Ube2b	0.172379	0.00332054	0.671	0.628	1
Rwdd1	0.172471	0.0279596	0.254	0.212	1
Espn	0.172971	-0.0416194	0.036	0.064	1
Zfp64	0.172971	-0.0416194	0.036	0.064	1
Dnajc7	0.173093	0.0678805	0.384	0.321	1
Xcl1	0.173106	0.0175982	0.026	0.012	1
Ikzf4	0.173106	0.0175982	0.026	0.012	1
Edc4	0.173205	-0.0427951	0.238	0.247	1
Tmem86b	0.173264	0.0157826	0.023	0.01	1
Phf8	0.173415	0.0460925	0.081	0.049	1
Ldlrad3	0.173738	-0.0426135	0.052	0.076	1
Kin	0.173825	0.041785	0.091	0.072	1
Micu3	0.173989	-0.0444945	0.046	0.078	1
Nudt6	0.174009	0.0335312	0.026	0.031	1
Mbtps1	0.174215	-0.0251448	0.296	0.296	1
Mttp	0.174293	-0.035991	0.023	0.047	1
9130015G15Rik	0.174293	-0.035991	0.023	0.047	1
Gm17251	0.174293	-0.035991	0.023	0.047	1
Fam136a	0.174648	0.0541987	0.14	0.097	1
Cd59b	0.174723	-0.0266664	0.007	0.021	1
Crcp	0.174749	0.0561866	0.134	0.091	1
Gpbp1	0.174853	-0.0818968	0.28	0.342	1
Tnpo3	0.175047	0.0198826	0.199	0.171	1
H2-Q2	0.175306	0.0550412	0.117	0.078	1
Nudt16	0.175376	-0.0463378	0.081	0.109	1
Slc25a12	0.175519	0.0734636	0.225	0.173	1
Gm9917	0.175739	-0.0374239	0.052	0.07	1
Map3k21	0.175942	-0.0116981	0.02	0.031	1
Palm	0.176025	-0.0477844	0.052	0.08	1
Sh3kbp1	0.176025	-0.0477844	0.052	0.08	1
Dnaaf5	0.176324	0.0195649	0.208	0.208	1
Atg4b	0.176359	0.0500427	0.238	0.189	1
Tshz2	0.176491	-0.0423455	0.039	0.066	1
P2rx4	0.176554	0.0926955	0.515	0.451	1
Dagla	0.176556	-0.0430667	0.042	0.074	1
Cdk13	0.176559	-0.0597325	0.14	0.189	1
Slf1	0.176748	-0.0644295	0.104	0.148	1
Mctp1	0.176756	0.0320348	0.039	0.019	1
Zfp81	0.176881	-0.0177288	0.033	0.049	1
Slit2	0.177619	0.0482609	0.117	0.084	1
Mta2	0.178161	0.0452676	0.303	0.253	1
Esrp2	0.178179	0.00889292	0.205	0.181	1
Naa40	0.178272	0.0351166	0.124	0.103	1
Spef1	0.178377	-0.0832379	0.427	0.463	1
Pip4k2b	0.178389	-0.0515049	0.085	0.125	1
Vezt	0.178409	-0.0401841	0.088	0.109	1
Smg5	0.178528	0.0715441	0.221	0.179	1
Brd3	0.178559	-0.0550408	0.147	0.177	1
Avl9	0.178659	-0.0281416	0.124	0.132	1
Tacc1	0.178674	0.0670337	0.391	0.329	1
Ppp1r15b	0.179011	0.0810958	0.329	0.27	1
Sdha	0.179014	-0.0993693	0.564	0.623	1
Ppm1a	0.179036	-0.0780391	0.274	0.309	1
Lifr	0.179039	-0.0497289	0.215	0.222	1
Eml3	0.179106	0.0354671	0.179	0.142	1
Map7	0.179228	-0.0757708	0.215	0.268	1
Slc33a1	0.179315	0.0635457	0.215	0.163	1
Rft1	0.179482	0.00226397	0.085	0.089	1
Fbxo5	0.179483	-0.00724169	0.013	0.021	1
Cdc5l	0.179546	-0.0650024	0.124	0.171	1
Rnaseh2c	0.17955	0.0522824	0.362	0.305	1
Spata5	0.179986	0.0340111	0.072	0.045	1
Trappc13	0.180181	0.075693	0.235	0.183	1
Mkks	0.18053	-0.0459033	0.055	0.08	1
Tpp1	0.18063	-0.0683182	0.394	0.411	1
Hook3	0.18082	-0.0758981	0.147	0.193	1
Tjap1	0.180825	0.0494821	0.13	0.095	1
Slc2a4	0.181172	-0.0325406	0.02	0.043	1
Snhg14	0.181172	-0.0325406	0.02	0.043	1
Gm43263	0.181172	-0.0325406	0.02	0.043	1
Lsp1	0.181187	-0.0894628	0.414	0.428	1
0610009E02Rik	0.181471	-0.0282676	0.013	0.033	1
B3gnt8	0.181471	-0.0282676	0.013	0.033	1
B930095G15Rik	0.181471	-0.0282676	0.013	0.033	1
Rtl6	0.181471	-0.0282676	0.013	0.033	1
C920021L13Rik	0.181471	-0.0282676	0.013	0.033	1
Fastkd1	0.181471	-0.0282676	0.013	0.033	1
Pafah1b1	0.181521	0.0846626	0.476	0.411	1
Vrk1	0.181606	0.0124475	0.121	0.103	1
Lmnb1	0.181619	0.0556171	0.124	0.084	1
Prmt5	0.181717	0.0493638	0.238	0.214	1
Ccdc88a	0.181788	-0.0185425	0.036	0.053	1
Isca1	0.181875	-0.0696715	0.238	0.27	1
Gtpbp10	0.181941	0.0403858	0.068	0.039	1
Phb	0.181952	0.0667283	0.332	0.272	1
Mia2	0.182056	0.0650461	0.358	0.325	1
Purb	0.182106	-0.0951172	0.326	0.372	1
Zfp365	0.182176	-0.035991	0.023	0.045	1
Wdr54	0.182479	0.0471827	0.147	0.107	1
Ophn1	0.182576	-0.0444945	0.049	0.078	1
1500009L16Rik	0.182803	0.0506391	0.098	0.064	1
Cbr3	0.182832	-0.0126864	0.283	0.27	1
Ubr4	0.182915	0.0791947	0.58	0.514	1
Slc25a11	0.183057	-0.0492643	0.332	0.389	1
Lpin1	0.18311	-0.0607822	0.101	0.14	1
Ppm1g	0.183207	0.0798929	0.384	0.321	1
Armc4	0.183229	-0.0655857	0.137	0.181	1
Srsf1	0.183659	0.0698011	0.485	0.42	1
Rasa4	0.183738	0.0476401	0.104	0.076	1
Frmd8	0.18379	0.0692002	0.228	0.175	1
Rufy3	0.183984	0.0453834	0.101	0.07	1
Pspc1	0.184051	0.03395	0.137	0.117	1
Vps41	0.184072	0.025374	0.238	0.202	1
Tmub1	0.18408	0.0334997	0.121	0.101	1
Ttc7b	0.184141	-0.0459033	0.055	0.086	1
Armc8	0.184243	0.0290565	0.163	0.152	1
Tssc4	0.184244	0.0596366	0.199	0.15	1
5830428M24Rik	0.184294	-0.0472935	0.062	0.093	1
Tmem234	0.184576	0.0929385	0.502	0.438	1
Slc48a1	0.184775	-0.0714681	0.498	0.516	1
Gpr19	0.184799	-0.031764	0.016	0.037	1
Rce1	0.185202	-0.00638861	0.195	0.216	1
Zfp955a	0.185229	-0.0367471	0.026	0.051	1
Fem1a	0.185257	-0.0567008	0.121	0.165	1
Rab3d	0.185336	-0.0777644	0.306	0.356	1
Exoc5	0.185353	0.0702748	0.186	0.146	1
Zfp120	0.185618	-0.00625993	0.094	0.089	1
Tm2d3	0.185803	-0.039868	0.212	0.23	1
Ints2	0.185897	0.0393843	0.068	0.043	1
Nmt2	0.186023	-0.0500194	0.114	0.156	1
Mdh1	0.186026	0.0183627	0.723	0.675	1
Myl12a	0.186086	0.103705	0.873	0.862	1
Lat	0.186576	-0.0660883	0.166	0.218	1
Orai3	0.186707	-0.043123	0.199	0.212	1
2210408F21Rik	0.186851	0.0460925	0.078	0.047	1
Mdm1	0.186997	-0.0595882	0.107	0.152	1
Pa2g4	0.187174	0.0114988	0.287	0.3	1
Prmt3	0.187282	0.0394721	0.098	0.066	1
Llgl2	0.187728	0.069393	0.306	0.261	1
Gak	0.18787	-0.0843346	0.394	0.436	1
Slc39a6	0.188003	0.0195032	0.094	0.074	1
Nup205	0.188003	0.0195032	0.094	0.074	1
Retreg1	0.188099	-0.0847039	0.365	0.411	1
Cox16	0.188206	0.0713004	0.355	0.294	1
Mcat	0.188306	0.0543562	0.156	0.113	1
Ivns1abp	0.188581	-0.0760037	0.401	0.428	1
Myo1f	0.188727	0.0534505	0.114	0.076	1
Nbas	0.188888	0.0596366	0.192	0.154	1
Mfng	0.188928	-0.0463378	0.078	0.115	1
Ppl	0.189009	-0.0786222	0.241	0.29	1
Exoc8	0.189029	-0.0386809	0.094	0.128	1
Gm17167	0.189133	0.0177047	0.016	0.004	1
Zfp971	0.189133	0.0177047	0.016	0.004	1
Gm19684	0.189133	0.0177047	0.016	0.004	1
4930455G09Rik	0.189133	0.0177047	0.016	0.004	1
Oip5	0.189133	0.0177047	0.016	0.004	1
Gm7932	0.189133	0.0177047	0.016	0.004	1
Gm4221	0.189133	0.0177047	0.016	0.004	1
Izumo1r	0.189133	0.0177047	0.016	0.004	1
Gm5602	0.189133	0.0177047	0.016	0.004	1
Gad1os	0.189133	0.0177047	0.016	0.004	1
Pik3cb	0.189155	-0.0595882	0.107	0.148	1
Smim22	0.189347	0.0947521	0.616	0.57	1
Las1l	0.18937	-0.0372199	0.111	0.146	1
Dsel	0.189372	-0.0252446	0.02	0.039	1
Stk38l	0.189398	0.0510616	0.134	0.093	1
Gys1	0.189496	0.0692494	0.221	0.171	1
Eif2b3	0.189527	0.042456	0.134	0.097	1
Zbtb22	0.189533	-0.0392656	0.13	0.152	1
Cryz	0.19004	-0.0367471	0.026	0.049	1
Tln1	0.190663	0.100303	0.498	0.436	1
Klf3	0.190713	0.0719273	0.371	0.309	1
Dnttip2	0.190725	0.0500427	0.231	0.183	1
Zcchc8	0.190737	-0.0650024	0.137	0.181	1
Pdp1	0.190757	0.0534505	0.111	0.078	1
Exosc3	0.191079	0.0692494	0.215	0.169	1
Vangl1	0.191216	-0.0467517	0.098	0.136	1
Lrrc58	0.191284	-0.00330895	0.404	0.372	1
Ythdc2	0.191295	-0.0382437	0.033	0.06	1
Tug1	0.1913	0.00958072	0.205	0.216	1
Rsl24d1	0.191323	0.0609812	0.166	0.126	1
Ttc6	0.191591	-0.0479817	0.062	0.097	1
Amz2	0.191705	-0.0650024	0.134	0.181	1
Oit1	0.191845	0.00839146	0.029	0.018	1
Slc25a13	0.191934	-0.0271392	0.072	0.095	1
Thap2	0.191934	-0.0271392	0.072	0.095	1
Spns2	0.192096	-0.0239108	0.15	0.148	1
Ccdc74a	0.192381	0.0699174	0.28	0.224	1
Csgalnact2	0.192937	-0.0506096	0.215	0.23	1
Igf1	0.192974	-0.0459033	0.055	0.088	1
Pole3	0.193033	0.0507738	0.241	0.218	1
Tspan3	0.193096	-0.0261188	0.489	0.469	1
Timm9	0.193134	0.0583031	0.134	0.095	1
Esyt2	0.193292	0.0038637	0.358	0.331	1
Nfatc4	0.19337	-0.0344466	0.062	0.078	1
Cap1	0.193486	0.06352	0.358	0.342	1
Spast	0.19351	0.00656411	0.078	0.08	1
Sntn	0.193647	0.0554737	0.423	0.366	1
Cryl1	0.193799	-0.0552632	0.098	0.128	1
Appbp2	0.193982	0.0588637	0.221	0.171	1
Aamdc	0.194043	-0.0608524	0.127	0.169	1
Txnl4b	0.194246	-0.0374979	0.029	0.054	1
Lrtm2	0.194246	-0.0374979	0.029	0.054	1
Cul9	0.19426	-0.0577863	0.111	0.148	1
Ndufaf4	0.194465	0.0556171	0.121	0.082	1
Sema6c	0.194469	-0.0203509	0.003	0.016	1
Fam171a2	0.194469	-0.0203509	0.003	0.016	1
Clec4b1	0.194469	-0.0203509	0.003	0.016	1
Tspyl5	0.194469	-0.0203509	0.003	0.016	1
Tmem144	0.194469	-0.0203509	0.003	0.016	1
Il27ra	0.194469	-0.0203509	0.003	0.016	1
1110035H17Rik	0.194469	-0.0203509	0.003	0.016	1
Vit	0.194469	-0.0203509	0.003	0.016	1
Mest	0.194469	-0.0203509	0.003	0.016	1
Sh3rf3	0.194469	-0.0203509	0.003	0.016	1
Iqsec2	0.194529	-0.0183106	0.257	0.251	1
Btla	0.194712	-0.0348386	0.026	0.051	1
Rilpl1	0.194725	-0.0650024	0.13	0.175	1
Crebzf	0.194833	-0.0632311	0.124	0.169	1
Clmn	0.195102	-0.0472935	0.062	0.095	1
Blcap	0.195364	0.0625981	0.212	0.173	1
Golim4	0.195388	-0.0436639	0.14	0.163	1
Bmp2k	0.195431	0.0585948	0.169	0.138	1
Zfyve27	0.195475	0.0553336	0.15	0.107	1
4732414G09Rik	0.19575	-0.0239263	0.007	0.021	1
Cpxm2	0.19575	-0.0239263	0.007	0.021	1
Rai2	0.19575	-0.0239263	0.007	0.021	1
Fundc1	0.195799	-0.0694398	0.274	0.307	1
Slc17a9	0.195897	0.0267292	0.033	0.014	1
Nr4a3	0.195897	0.0267292	0.033	0.014	1
Wdhd1	0.195897	0.0267292	0.033	0.014	1
Sf3a3	0.195898	0.0712437	0.274	0.218	1
Unc13b	0.195989	-0.0533284	0.088	0.128	1
Ubfd1	0.196141	0.068837	0.186	0.146	1
Mark4	0.196259	0.0634936	0.179	0.132	1
Icosl	0.196282	-0.0512031	0.065	0.101	1
Ddhd2	0.196379	-0.0506898	0.075	0.113	1
Mrgbp	0.196605	0.0491098	0.14	0.099	1
Tbl1xr1	0.196779	-0.0711471	0.16	0.21	1
Tnni3	0.196791	0.0228492	0.27	0.237	1
Mnt	0.196988	-0.0545115	0.081	0.121	1
Tnfaip1	0.197224	-0.0365631	0.352	0.348	1
Arhgef25	0.197482	-0.0525394	0.072	0.109	1
Heatr5b	0.197513	0.0490121	0.085	0.06	1
Stx8	0.197593	0.0694908	0.274	0.23	1
Cep250	0.197807	-0.0479817	0.065	0.101	1
Adgrg1	0.197839	-0.0757238	0.577	0.597	1
Sesn3	0.197871	-0.0372199	0.107	0.144	1
Dennd2a	0.198069	-0.0408884	0.033	0.058	1
Fkbp11	0.198141	0.0368467	0.094	0.064	1
Chmp2a	0.198221	0.0985216	0.661	0.609	1
Fzd1	0.198384	0.0336952	0.163	0.152	1
Acp2	0.198526	0.0654578	0.199	0.15	1
Rasal2	0.198626	-0.0407416	0.049	0.08	1
Pgghg	0.198687	0.039354	0.153	0.117	1
Nsun6	0.198782	-0.031764	0.016	0.035	1
Ubn1	0.198817	0.0178921	0.163	0.138	1
Mrpl46	0.198829	0.0639924	0.186	0.142	1
Siah2	0.199083	0.0508534	0.107	0.078	1
Ecpas	0.199116	0.0754356	0.261	0.21	1
Fbxl3	0.199183	-0.0490648	0.29	0.302	1
Anxa2	0.199238	0.0967233	0.954	0.967	1
Trps1	0.199286	-0.0525394	0.072	0.109	1
Arpc5l	0.199308	0.0810958	0.336	0.28	1
Dleu2	0.199334	-0.0501855	0.088	0.123	1
Swt1	0.199675	-0.0588703	0.195	0.247	1
Chchd7	0.199682	-0.00437137	0.195	0.185	1
Ints9	0.199857	-0.0526751	0.088	0.119	1
Dhx15	0.199863	-0.0139	0.423	0.401	1
Tmem191c	0.199931	-0.02474	0.01	0.027	1
Cand2	0.199931	-0.02474	0.01	0.027	1
Fxyd2	0.199931	-0.02474	0.01	0.027	1
Rhbdl1	0.199931	-0.02474	0.01	0.027	1
Gata3	0.199931	-0.02474	0.01	0.027	1
Stkld1	0.199931	-0.02474	0.01	0.027	1
Fcgbp	0.199931	-0.02474	0.01	0.027	1
Cd96	0.199931	-0.02474	0.01	0.027	1
Inka1	0.199931	-0.02474	0.01	0.027	1
Srgap3	0.199931	-0.02474	0.01	0.027	1
Zfp770	0.200041	-0.0344632	0.016	0.035	1
Zfp36l2	0.200098	-0.0893603	0.349	0.381	1
Hdac10	0.20032	-0.0470169	0.085	0.115	1
Ing2	0.20032	-0.0470169	0.085	0.115	1
Ttc13	0.200513	0.00741803	0.094	0.095	1
Aak1	0.200739	-0.0701265	0.16	0.206	1
Ccnh	0.201221	0.0551895	0.134	0.093	1
4933421O10Rik	0.201248	0.0410736	0.075	0.045	1
Mpi	0.201248	0.0427547	0.075	0.045	1
Fer	0.201248	0.0427547	0.075	0.045	1
Sft2d3	0.201248	0.0410736	0.075	0.045	1
Mgrn1	0.201357	0.0804042	0.436	0.389	1
Fam167a	0.201388	0.0754882	0.358	0.3	1
Lrrc14	0.201418	0.0278746	0.104	0.089	1
Lpar2	0.201652	-0.0325406	0.02	0.041	1
Kctd8	0.201652	-0.0325406	0.02	0.041	1
Apbb1ip	0.201853	0.0234874	0.114	0.086	1
Smyd5	0.201883	0.0450383	0.111	0.08	1
Arhgap26	0.202052	0.0498609	0.117	0.08	1
Thnsl1	0.202116	0.045085	0.085	0.053	1
Srsf4	0.202193	-0.0715196	0.205	0.251	1
Dph6	0.202329	-0.047495	0.072	0.091	1
Prep	0.202409	-0.00941582	0.319	0.304	1
Cxcl12	0.202433	-0.0328703	0.433	0.416	1
Rbm10	0.202448	-0.0275291	0.189	0.193	1
Bbs4	0.202546	-0.0422599	0.091	0.126	1
Chm	0.202606	0.0117724	0.075	0.076	1
Mycbp2	0.202615	0.047948	0.251	0.204	1
Gpr65	0.202916	0.0249426	0.029	0.012	1
Dnajb3	0.202916	0.0249426	0.029	0.012	1
Slc35a1	0.202926	-0.049541	0.124	0.165	1
Sdhd	0.203047	0.0273227	0.407	0.362	1
Gna11	0.203226	-0.0357822	0.332	0.333	1
Nectin1	0.203257	0.0486332	0.101	0.066	1
Mindy2	0.203311	-0.0579246	0.117	0.161	1
Slc37a3	0.203404	0.0408658	0.13	0.095	1
Usp25	0.203629	0.00804077	0.228	0.241	1
Dyrk3	0.203886	-0.0456542	0.078	0.103	1
Notch1	0.203921	-0.0760223	0.228	0.267	1
Maged2	0.20409	-0.0581831	0.182	0.208	1
Rexo4	0.204146	0.0569904	0.169	0.125	1
Nop9	0.204304	0.0639924	0.189	0.142	1
Scin	0.204457	0.0195281	0.02	0.006	1
Zfp991	0.204457	0.0195281	0.02	0.006	1
Akr1c12	0.204457	0.0195281	0.02	0.006	1
Ctrl	0.204457	0.0195281	0.02	0.006	1
E230029C05Rik	0.204457	0.0195281	0.02	0.006	1
Flywch1	0.204477	0.0561199	0.231	0.183	1
Mapkap1	0.204691	0.0338961	0.205	0.169	1
Gm49336	0.204711	0.0357948	0.134	0.101	1
Taf7	0.204948	0.0252142	0.059	0.047	1
Ano6	0.204987	0.0231948	0.134	0.107	1
Mad2l1bp	0.205001	0.0466534	0.114	0.078	1
5031425E22Rik	0.205044	-0.0561716	0.13	0.175	1
Clk3	0.205207	0.0183895	0.225	0.233	1
Cse1l	0.205372	0.0606568	0.195	0.16	1
Tgfb1	0.205514	-0.0388789	0.117	0.154	1
Hnrnpd	0.205572	0.0206768	0.365	0.377	1
Rap1a	0.205597	-0.0429754	0.381	0.377	1
Ubap1	0.205737	0.0664098	0.218	0.169	1
Gnb5	0.205939	-0.0123174	0.088	0.088	1
1700018L02Rik	0.206044	-0.0175898	0.003	0.016	1
Olig3	0.206044	-0.0175898	0.003	0.016	1
Gm15663	0.206044	-0.0175898	0.003	0.016	1
Zfp108	0.206044	-0.0175898	0.003	0.016	1
Cst6	0.206044	-0.0175898	0.003	0.016	1
Spin2c	0.206044	-0.0175898	0.003	0.016	1
Car11	0.206044	-0.0175898	0.003	0.016	1
Jph1	0.206044	-0.0175898	0.003	0.016	1
Zfp433	0.206044	-0.0175898	0.003	0.016	1
4933406C10Rik	0.206044	-0.0175898	0.003	0.016	1
Slc35f3	0.206044	-0.0175898	0.003	0.016	1
St8sia1	0.206044	-0.0175898	0.003	0.016	1
Col26a1	0.206044	-0.0175898	0.003	0.016	1
Aqp2	0.206044	-0.0175898	0.003	0.016	1
Gm11266	0.206044	-0.0175898	0.003	0.016	1
Ly6m	0.206044	-0.0175898	0.003	0.016	1
Neu2	0.206044	-0.0175898	0.003	0.016	1
Zscan18	0.206044	-0.0175898	0.003	0.016	1
Zscan20	0.206044	-0.0175898	0.003	0.016	1
Gm11613	0.206044	-0.0175898	0.003	0.016	1
Mecomos	0.206044	-0.0175898	0.003	0.016	1
Cenpi	0.206044	-0.0175898	0.003	0.016	1
Mrpl48	0.206075	0.0354391	0.329	0.329	1
Bmper	0.20619	0.038273	0.039	0.019	1
Rab4a	0.206235	-0.03972	0.039	0.068	1
Haus7	0.206346	0.0256385	0.085	0.072	1
Cd164	0.206502	0.0251742	0.713	0.663	1
Lef1	0.2066	-0.0274698	0.01	0.025	1
Atp5g2	0.206615	0.0212046	0.883	0.84	1
Nsmce2	0.206777	0.0609186	0.147	0.105	1
Hexb	0.206837	-0.0660161	0.205	0.239	1
Utp14a	0.206936	0.0355432	0.147	0.115	1
Tmem168	0.206938	0.0664098	0.215	0.165	1
Parg	0.206942	0.0258731	0.121	0.107	1
B9d1	0.206963	0.0745825	0.397	0.337	1
Snrnp200	0.207049	0.0813779	0.417	0.356	1
Atp23	0.207161	-0.0290598	0.016	0.037	1
4930522L14Rik	0.207161	-0.0290598	0.016	0.037	1
Socs6	0.207449	-0.0478837	0.101	0.132	1
Rpl18a	0.20747	-0.060461	1	1	1
Eed	0.207574	0.0678017	0.228	0.177	1
Wdr62	0.207613	-0.030982	0.013	0.031	1
D930016D06Rik	0.207715	-0.0389844	0.036	0.062	1
Srgap1	0.207715	-0.0389844	0.036	0.062	1
Tpmt	0.207819	0.023147	0.026	0.01	1
2700038G22Rik	0.207819	0.023147	0.026	0.01	1
Icam4	0.207819	0.023147	0.026	0.01	1
Gm6710	0.207819	0.023147	0.026	0.01	1
Ccar2	0.207895	-0.00196569	0.205	0.195	1
Panx1	0.208067	0.0305873	0.065	0.041	1
Cpsf1	0.208154	0.0743159	0.225	0.181	1
Bckdk	0.208274	0.00656411	0.319	0.29	1
Zfp276	0.208735	0.0330363	0.075	0.049	1
1700025G04Rik	0.209058	-0.0423455	0.039	0.064	1
Gm16675	0.209061	6.33807e-05	0.007	0.01	1
Rbbp9	0.209095	-0.0543181	0.124	0.167	1
Mt3	0.209161	0.0213422	0.023	0.008	1
Fasl	0.209161	0.0213422	0.023	0.008	1
Arhgef37	0.209161	0.0213422	0.023	0.008	1
Siglec1	0.209161	0.0213422	0.023	0.008	1
Card9	0.209161	0.0213422	0.023	0.008	1
Samd4	0.209349	-0.0678834	0.143	0.191	1
Dlg3	0.20944	-0.0506608	0.117	0.16	1
Akirin2	0.209445	0.0599338	0.238	0.204	1
Rdh13	0.209486	-0.0442736	0.072	0.099	1
Cops7b	0.209506	-0.0404507	0.042	0.068	1
Bbx	0.209509	0.0468356	0.15	0.121	1
Krt80	0.209545	-0.0408511	0.313	0.307	1
Tom1l1	0.209804	-0.0592884	0.176	0.21	1
Eva1a	0.209958	0.0327874	0.049	0.025	1
Uba3	0.210086	0.0686251	0.27	0.216	1
Gstm6	0.210161	0.0136189	0.062	0.058	1
Fhl2	0.210433	0.0369754	0.062	0.035	1
Supt6	0.210453	0.0796882	0.332	0.276	1
Trim5	0.210653	0.0233244	0.065	0.054	1
Mcam	0.21068	0.0846798	0.27	0.243	1
Mfn1	0.210708	0.0562763	0.205	0.158	1
Cald1	0.210793	-0.0142694	0.362	0.342	1
Paics	0.210819	-0.0834659	0.423	0.459	1
Dusp12	0.210891	-0.0411765	0.046	0.072	1
Fbxo8	0.210924	-0.0644156	0.13	0.169	1
Bcl9	0.210929	-0.0113578	0.143	0.138	1
Pth1r	0.211147	-0.0325406	0.02	0.039	1
Hid1	0.211197	0.00456176	0.362	0.333	1
Nrbp1	0.211199	0.082513	0.41	0.356	1
Prkcb	0.211383	0.0135548	0.072	0.068	1
Carmil1	0.211737	0.0578446	0.212	0.163	1
Dnmbp	0.211797	-0.0440313	0.059	0.088	1
Gm14964	0.211986	-0.0404507	0.042	0.072	1
Rnf128	0.212021	0.0573452	0.28	0.228	1
Asrgl1	0.21213	-0.0426135	0.052	0.08	1
Zfand4	0.21213	-0.0426135	0.052	0.08	1
A930005H10Rik	0.21213	-0.0426135	0.052	0.08	1
Zfp369	0.212343	0.0162733	0.059	0.056	1
Prune2	0.212377	-0.0211809	0.007	0.021	1
Pm20d1	0.212377	-0.0211809	0.007	0.021	1
Hyal1	0.212377	-0.0211809	0.007	0.021	1
Sv2c	0.212377	-0.0211809	0.007	0.021	1
Mlxipl	0.212377	-0.0211809	0.007	0.021	1
Hectd2	0.212377	-0.0211809	0.007	0.021	1
Gm12454	0.212377	-0.0211809	0.007	0.021	1
Gm32618	0.212377	-0.0211809	0.007	0.021	1
A930006K02Rik	0.212377	-0.0211809	0.007	0.021	1
Dnph1	0.212377	-0.0211809	0.007	0.021	1
Gm34934	0.212377	-0.0211809	0.007	0.021	1
Bola3	0.212437	0.0786677	0.44	0.377	1
Tor4a	0.212593	-0.0289528	0.072	0.084	1
Mta3	0.212786	-0.0062742	0.163	0.156	1
Plpp6	0.213123	0.0506765	0.143	0.103	1
Gmpr2	0.213171	0.0512639	0.14	0.109	1
Mtpn	0.213285	-0.0938424	0.515	0.551	1
N4bp2	0.213506	-0.019199	0.078	0.099	1
Inka2	0.213509	0.0297301	0.094	0.082	1
Yeats2	0.213555	-0.0415724	0.094	0.119	1
Mpp7	0.213625	-0.0428748	0.065	0.091	1
Galnt6	0.213843	-0.0260891	0.078	0.101	1
Sfmbt1	0.213973	0.00311268	0.088	0.076	1
Pcyt2	0.214001	-0.0728971	0.235	0.282	1
Rnf123	0.214016	0.00905366	0.134	0.119	1
Tmco6	0.214494	0.0169061	0.094	0.076	1
Sdc3	0.214641	-0.058974	0.215	0.235	1
Rbm12b2	0.214726	0.0310402	0.042	0.023	1
Gm37305	0.214726	0.0310402	0.042	0.023	1
Rpf2	0.214897	0.0434155	0.107	0.078	1
Mrpl22	0.214998	0.0589422	0.16	0.117	1
Dcaf11	0.215015	-0.0775494	0.554	0.591	1
As3mt	0.215097	-0.0614267	0.111	0.154	1
Zc2hc1a	0.215328	0.0518152	0.313	0.292	1
Sdad1	0.215352	0.0440841	0.091	0.058	1
Gm16286	0.215646	0.0650365	0.336	0.278	1
Tnpo1	0.215672	0.0805647	0.296	0.241	1
Abhd12	0.21582	0.0406137	0.283	0.239	1
Swsap1	0.216118	0.0127163	0.072	0.056	1
Rabgap1l	0.216315	0.00975591	0.577	0.535	1
Fbxo21	0.216319	-0.0444945	0.046	0.076	1
Uhrf1bp1l	0.216326	-0.00734149	0.316	0.3	1
Ttc14	0.216366	-0.00916024	0.186	0.179	1
Zfp236	0.2164	-0.0408805	0.091	0.115	1
Kmt2b	0.2166	0.0361706	0.215	0.204	1
Elk1	0.216668	0.0393843	0.072	0.043	1
Tha1	0.216668	0.0393843	0.072	0.043	1
Dmtf1	0.216692	0.04309	0.134	0.111	1
Mapk15	0.216856	-0.0872334	0.476	0.506	1
Pecr	0.216899	-0.0290598	0.016	0.029	1
2510009E07Rik	0.216925	-0.0650024	0.13	0.175	1
Abcb6	0.217147	-0.0655465	0.16	0.204	1
Wbp4	0.217288	0.064486	0.192	0.148	1
Rbm7	0.217366	0.066791	0.274	0.22	1
Flrt3	0.217448	-0.0606704	0.059	0.089	1
2900093K20Rik	0.217649	-0.0166912	0.039	0.054	1
Gnpat	0.217854	0.00864142	0.322	0.294	1
Arhgef3	0.217862	-0.0701265	0.156	0.202	1
Dohh	0.217904	0.0576383	0.251	0.2	1
Krba1	0.217973	-0.0417314	0.068	0.101	1
Asb8	0.218198	0.0459547	0.134	0.101	1
Snx18	0.218238	0.0705272	0.231	0.191	1
Slc26a11	0.218628	-0.0340779	0.026	0.045	1
Man1c1	0.218954	-0.0517927	0.121	0.158	1
Tecpr1	0.219003	-0.0714384	0.208	0.243	1
Dstn	0.219019	0.0658554	0.974	0.953	1
Tmem97	0.219037	0.0301288	0.156	0.125	1
Noxa1	0.219101	0.0486332	0.107	0.072	1
Abcb10	0.219248	-0.0326373	0.078	0.107	1
Eef1akmt2	0.219248	-0.0326373	0.078	0.107	1
Trappc12	0.21925	-0.0678383	0.156	0.196	1
Wdr5b	0.219269	-0.00897346	0.02	0.029	1
Eri2	0.219269	-0.00897346	0.02	0.029	1
Fam184a	0.219269	-0.00897346	0.02	0.029	1
Samd14	0.219432	-0.00135555	0.065	0.056	1
Dync1li1	0.219529	0.0719795	0.221	0.177	1
Grb10	0.219671	-0.0411765	0.046	0.074	1
Klhl22	0.220002	-0.0547307	0.101	0.142	1
1110051M20Rik	0.220347	-0.0093375	0.274	0.263	1
Ctsk	0.220395	0.0505075	0.329	0.278	1
Ripor2	0.220625	0.0563171	0.143	0.103	1
Zfp263	0.22089	0.04057	0.121	0.107	1
Cd2	0.220962	-0.0183106	0.046	0.062	1
Clpx	0.221081	0.0736783	0.309	0.255	1
Xab2	0.221384	-0.032153	0.195	0.232	1
Lamtor2	0.221412	0.04309	0.492	0.436	1
Eif2b5	0.22159	0.0570636	0.29	0.237	1
Frem1	0.221621	-0.0392956	0.049	0.072	1
Tmem154	0.221805	0.0121084	0.189	0.171	1
Rinl	0.221942	0.0490121	0.091	0.06	1
Natd1	0.222055	-0.0418974	0.049	0.078	1
Gnb1	0.22207	0.0835165	0.769	0.755	1
Mapk1ip1l	0.222194	0.0654578	0.28	0.243	1
Ppp1r8	0.222231	0.0520469	0.13	0.091	1
Suv39h1	0.222411	0.0215969	0.068	0.049	1
Tra2a	0.222557	0.0772212	0.339	0.282	1
Irf2bp2	0.222561	0.00156559	0.401	0.372	1
BC024978	0.222618	0.0366952	0.068	0.045	1
Inha	0.222618	0.0366952	0.068	0.045	1
Nras	0.222674	0.0817927	0.316	0.276	1
Sun1	0.222712	-0.0714384	0.199	0.251	1
Foxf1	0.222814	-0.0722244	0.166	0.204	1
Adcy2	0.222909	-0.0348386	0.029	0.054	1
Ybey	0.222909	-0.0348386	0.029	0.054	1
Arhgap29	0.223015	-0.0735042	0.199	0.251	1
Gm14296	0.223069	0.0327874	0.046	0.023	1
Rfc4	0.223069	0.0327874	0.046	0.023	1
Rps11	0.223288	0.0687347	1	0.998	1
Zfp748	0.223792	0.0164549	0.049	0.033	1
Epm2aip1	0.223852	-0.0510012	0.101	0.128	1
Ythdf2	0.224081	0.0381207	0.215	0.175	1
Tchh	0.224371	0.0310402	0.046	0.023	1
Pinx1	0.224371	0.0310402	0.046	0.023	1
Yipf1	0.224419	0.0650264	0.3	0.265	1
2010204K13Rik	0.224839	-0.0510012	0.094	0.134	1
Cops7a	0.224928	0.0805647	0.391	0.333	1
Tarbp2	0.224947	0.0611591	0.218	0.169	1
Nptn	0.22502	-0.0848745	0.44	0.477	1
Adgra3	0.225027	-0.0560832	0.127	0.161	1
Scarf1	0.225039	-0.0433248	0.055	0.086	1
Pheta1	0.225131	-0.0466007	0.055	0.088	1
Smim20	0.225174	0.0659179	0.257	0.206	1
Usp36	0.225303	0.0443375	0.15	0.123	1
Pacsin2	0.225358	0.0334057	0.326	0.327	1
Gtf3c3	0.225456	-0.00189747	0.098	0.107	1
Ccdc60	0.225527	-0.0515049	0.094	0.134	1
Dpysl3	0.225951	-0.0538584	0.078	0.113	1
Ing5	0.226009	-0.0445101	0.075	0.109	1
Ppp1r42	0.226035	-0.0340779	0.026	0.049	1
Depdc5	0.226035	-0.0340779	0.026	0.049	1
Unkl	0.226124	-0.0447333	0.062	0.093	1
Pus3	0.226156	0.0352576	0.059	0.033	1
Efcab12	0.226464	-0.0470169	0.085	0.117	1
Lrrcc1	0.226467	-0.0461232	0.065	0.099	1
Mapk6	0.226708	0.0498609	0.117	0.084	1
Phospho2	0.226729	0.00401292	0.104	0.093	1
Thtpa	0.226778	-0.0472935	0.059	0.091	1
Mtmr12	0.226808	0.0120185	0.199	0.175	1
Bptf	0.227121	-0.0670588	0.221	0.261	1
Pex14	0.22728	-0.0231998	0.156	0.165	1
Fbxw2	0.227422	0.0521959	0.215	0.169	1
Ppt2	0.22748	-0.0278459	0.124	0.152	1
Rassf4	0.227506	-0.0495194	0.081	0.119	1
Oga	0.227549	-0.0853345	0.362	0.399	1
Itga2b	0.227578	-0.0340779	0.026	0.047	1
Nat8f1	0.227578	-0.026831	0.026	0.047	1
Hexdc	0.22772	-0.0380677	0.078	0.099	1
Mul1	0.227838	0.0673424	0.218	0.171	1
Maco1	0.227925	-0.049401	0.147	0.189	1
Reps1	0.22796	0.0216627	0.182	0.156	1
Supt4a	0.228015	0.0843739	0.469	0.409	1
Zfp667	0.22816	-0.0298465	0.02	0.041	1
Usp28	0.22816	-0.0298465	0.02	0.041	1
Gle1	0.228182	-0.00976406	0.195	0.187	1
Zdhhc18	0.228248	0.0743909	0.267	0.216	1
Uhrf2	0.228415	-0.0493446	0.065	0.099	1
Hs3st1	0.228587	-0.0486654	0.065	0.099	1
Mfsd1	0.228677	0.078619	0.427	0.368	1
Nsmaf	0.228732	-0.0385458	0.277	0.282	1
Smu1	0.228774	0.0662891	0.362	0.304	1
Zbtb5	0.229055	0.0342661	0.059	0.037	1
Tead4	0.229055	0.0342661	0.059	0.037	1
Klhdc7a	0.229271	-0.0249624	0.117	0.121	1
Tbc1d4	0.229358	-0.0370898	0.036	0.062	1
Dicer1	0.229558	-0.0158157	0.202	0.2	1
Ankrd46	0.229559	-0.0264647	0.199	0.233	1
Meaf6	0.229577	-0.00791121	0.156	0.148	1
Ctso	0.22971	-0.0638252	0.127	0.163	1
Ndufaf2	0.230055	0.0510616	0.13	0.095	1
Csnk1g1	0.230518	-0.037353	0.075	0.095	1
Ckap5	0.230529	-0.0596855	0.127	0.171	1
Med31	0.230591	0.0704527	0.336	0.296	1
Ptpn4	0.230617	-0.0500194	0.068	0.103	1
Nsdhl	0.230685	0.0199302	0.127	0.103	1
Elac2	0.230723	-0.0403369	0.124	0.148	1
Schip1	0.230823	0.0466534	0.104	0.07	1
Chmp1a	0.230839	0.0389856	0.362	0.315	1
Scnn1g	0.230875	0.0770691	0.466	0.405	1
Acsf3	0.230906	0.051652	0.137	0.101	1
Timm44	0.231466	-0.00767313	0.169	0.185	1
Rtn4ip1	0.231497	0.0440841	0.088	0.056	1
Ulk2	0.231769	-0.0671635	0.195	0.241	1
Zbtb25	0.231769	-0.0333286	0.042	0.068	1
Pomgnt2	0.23185	-0.0389844	0.033	0.058	1
Clcc1	0.232301	-0.0654908	0.199	0.249	1
Tspan5	0.232362	-0.00204902	0.088	0.078	1
Tm6sf1	0.232419	0.0125522	0.088	0.089	1
Gm21781	0.232533	-0.0355941	0.033	0.058	1
Pclo	0.232535	-0.0290598	0.016	0.035	1
Klhdc9	0.232535	-0.0290598	0.016	0.035	1
Donson	0.232575	0.024598	0.049	0.029	1
Zfp868	0.232575	0.024598	0.049	0.029	1
9930111J21Rik2	0.232575	0.024598	0.049	0.029	1
Klrk1	0.232575	0.024598	0.049	0.029	1
Lrp4	0.232701	0.0107038	0.134	0.115	1
Scaf1	0.23271	0.00978262	0.166	0.146	1
Zfp687	0.233064	0.041815	0.134	0.099	1
Rabl3	0.233179	0.0376866	0.068	0.041	1
Guca1a	0.233179	0.0410736	0.068	0.041	1
Slc15a1	0.234087	-0.00449108	0.013	0.019	1
Trpv6	0.234087	-0.00449108	0.013	0.019	1
Tmpo	0.234153	-0.0734146	0.277	0.333	1
Ubxn2a	0.234289	0.0417535	0.078	0.049	1
Vipas39	0.234387	0.0630553	0.205	0.16	1
Plekha3	0.2344	0.0605255	0.163	0.128	1
Ctnna1	0.234676	-0.0629327	0.704	0.702	1
Ddx19b	0.234685	0.0488749	0.104	0.082	1
Lrrc20	0.234739	-0.0348386	0.029	0.053	1
Tada2a	0.234739	-0.0348386	0.029	0.053	1
Rps6ka3	0.234874	0.0686653	0.251	0.204	1
Kif23	0.234912	-0.0255481	0.013	0.031	1
Tdrp	0.234912	-0.0255481	0.013	0.031	1
Frat2	0.234912	-0.0255481	0.013	0.031	1
Chtf8	0.234912	-0.0255481	0.013	0.031	1
Xpnpep2	0.234912	-0.0255481	0.013	0.031	1
3110009E18Rik	0.234912	-0.0255481	0.013	0.031	1
Cstdc2	0.234912	-0.0255481	0.013	0.031	1
Foxj3	0.235051	-0.039939	0.134	0.158	1
Gpatch4	0.235053	0.052236	0.15	0.109	1
Gnai1	0.235485	0.0470121	0.104	0.07	1
Birc6	0.235552	-0.027119	0.202	0.237	1
Ddo	0.235598	-0.0535406	0.173	0.204	1
Zfp560	0.235604	0.04151	0.137	0.101	1
Steap1	0.235637	0.0345259	0.046	0.027	1
Fbxw9	0.235653	0.0641193	0.277	0.237	1
Cuedc2	0.235655	-0.0693307	0.3	0.331	1
2610044O15Rik8	0.235826	0.045085	0.078	0.053	1
Nabp2	0.235827	0.0371419	0.248	0.206	1
Aga	0.23607	-0.0667089	0.15	0.195	1
Ext2	0.236075	-0.0319294	0.251	0.251	1
Hps1	0.236226	0.0475359	0.127	0.099	1
Zfp984	0.23663	0.0117724	0.085	0.068	1
Ube2c	0.236831	-0.0355941	0.033	0.054	1
Sfxn1	0.237064	0.0543686	0.29	0.239	1
Gm17494	0.237221	-0.02474	0.01	0.025	1
Vsig10l	0.237221	-0.02474	0.01	0.025	1
Hoxb3	0.237221	-0.02474	0.01	0.025	1
Tnfsf13	0.23746	0.00219892	0.264	0.243	1
Svbp	0.237543	0.0151388	0.267	0.276	1
Mettl14	0.237634	-0.0403146	0.065	0.089	1
Klhl12	0.237757	-0.0217502	0.085	0.089	1
Mbd5	0.237897	0.0198609	0.065	0.047	1
Rusc1	0.237957	0.000933288	0.163	0.15	1
Ythdc1	0.238047	-0.0402384	0.199	0.214	1
Rap1gap2	0.238055	0.0349925	0.065	0.043	1
Dock7	0.238288	-0.0197096	0.179	0.206	1
Creb3l4	0.238456	-0.0106813	0.026	0.037	1
Itih2	0.238456	-0.0106813	0.026	0.037	1
Rom1	0.238456	-0.0106813	0.026	0.037	1
Rnf170	0.238718	-0.0428748	0.065	0.093	1
Fbxl13	0.238718	-0.0428748	0.065	0.093	1
Ttc26	0.238821	-0.0512981	0.124	0.165	1
Atxn7l3b	0.238862	-0.0168836	0.293	0.325	1
Arl2bp	0.239	0.0691056	0.469	0.409	1
Smim15	0.239081	-0.069995	0.264	0.319	1
Mrpl14	0.239097	0.0746946	0.596	0.537	1
Gm16740	0.239347	0.00018654	0.029	0.023	1
Emd	0.239458	0.0624624	0.313	0.278	1
Dhrs11	0.239468	0.0292842	0.042	0.021	1
Adora1	0.239468	0.0292842	0.042	0.021	1
Ccdc87	0.239468	0.0292842	0.042	0.021	1
Zranb2	0.239499	0.0663735	0.257	0.206	1
Arl8b	0.239524	0.0832791	0.362	0.313	1
Erc1	0.239662	-0.0363445	0.036	0.058	1
Actr1a	0.239898	0.0687705	0.349	0.292	1
Zfp688	0.239996	0.0654578	0.147	0.117	1
Rheb	0.240036	0.0837132	0.482	0.43	1
Larp4	0.240102	0.0634936	0.169	0.13	1
Mtmr4	0.240115	0.0497071	0.134	0.105	1
Lsg1	0.240412	0.0577428	0.205	0.163	1
Tatdn2	0.240464	0.0351848	0.094	0.066	1
Zfp606	0.24053	-0.0363445	0.036	0.062	1
Gimap4	0.240729	0.0766329	0.251	0.204	1
Rnf7	0.240824	0.0794826	0.466	0.411	1
Tcerg1	0.240843	0.0575309	0.169	0.126	1
Pcif1	0.240863	0.0786633	0.336	0.294	1
Tulp3	0.240869	0.0704632	0.254	0.204	1
Cdk4	0.241034	-0.0891036	0.466	0.508	1
Dido1	0.241191	-0.000399838	0.205	0.187	1
Polm	0.241237	0.0440841	0.085	0.056	1
Fryl	0.241273	-0.0119322	0.202	0.193	1
Rnf34	0.241497	0.0506765	0.14	0.101	1
Slc5a6	0.241685	-0.0355941	0.033	0.056	1
Zfp366	0.241685	-0.0355941	0.033	0.056	1
Spata17	0.241906	0.023147	0.023	0.01	1
Hist1h4i	0.241906	0.023147	0.023	0.01	1
Gal	0.241906	0.023147	0.023	0.01	1
Foxp4	0.242181	0.0654578	0.319	0.284	1
2410004P03Rik	0.242385	-0.0507001	0.463	0.463	1
Gpsm1	0.242804	-0.03783	0.042	0.066	1
Pus10	0.242818	-0.0539774	0.091	0.128	1
Krcc1	0.242919	0.0793654	0.362	0.307	1
Sympk	0.24294	0.0191641	0.261	0.23	1
Usp14	0.24302	0.0394787	0.267	0.226	1
Noc3l	0.243072	0.00921369	0.065	0.053	1
Grrp1	0.243164	-0.040021	0.052	0.078	1
Itgb1	0.243234	0.0289021	0.752	0.704	1
Gm8797	0.243366	-0.0602468	0.124	0.161	1
Tmem86a	0.243496	-0.0392956	0.049	0.074	1
Zfp866	0.243743	-0.0385653	0.042	0.07	1
Zzz3	0.24383	-0.0655465	0.156	0.2	1
Dnajc6	0.244013	0.00563364	0.01	0.004	1
E2f7	0.244013	0.00563364	0.01	0.004	1
Sox9	0.244013	0.00563364	0.01	0.004	1
Golga3	0.244089	0.0594756	0.16	0.119	1
Mtfp1	0.244163	-0.0290598	0.016	0.033	1
Nhlrc2	0.24418	-0.0427951	0.228	0.239	1
Dancr	0.244196	0.0247115	0.091	0.066	1
Pcnx3	0.244231	0.0668421	0.241	0.198	1
Ppil4	0.244289	-0.0370393	0.182	0.195	1
Fn3krp	0.244621	-0.0381538	0.055	0.078	1
Ints13	0.244943	0.0475359	0.137	0.099	1
Dact1	0.245	-0.0428748	0.065	0.089	1
Hsf2	0.245071	-0.0355614	0.052	0.08	1
Pex2	0.245137	0.0694908	0.27	0.22	1
Emid1	0.245322	-0.0306278	0.023	0.045	1
Frmpd1	0.245322	-0.0306278	0.023	0.045	1
Zcchc4	0.245322	-0.0306278	0.023	0.045	1
Ddx59	0.245322	-0.0306278	0.023	0.045	1
Dcaf17	0.245359	-0.0411765	0.046	0.07	1
Zfp839	0.245373	-0.0325406	0.02	0.039	1
Wbscr25	0.245555	-0.00560271	0	0.004	1
Asgr2	0.245555	-0.00560271	0	0.004	1
2700033N17Rik	0.245555	-0.00560271	0	0.004	1
Tigd4	0.245555	-0.00560271	0	0.004	1
Gpc2	0.245555	-0.00560271	0	0.004	1
Kcnip1	0.245555	-0.00560271	0	0.004	1
4930429F24Rik	0.245555	-0.00560271	0	0.004	1
I730030J21Rik	0.245555	-0.00560271	0	0.004	1
Zkscan2	0.245555	-0.00560271	0	0.004	1
Ces1c	0.245555	-0.00839592	0	0.004	1
Gm15867	0.245555	-0.00560271	0	0.004	1
Shcbp1l	0.245555	-0.00560271	0	0.004	1
Gm26705	0.245555	-0.00560271	0	0.004	1
Gm42829	0.245555	-0.00560271	0	0.004	1
Cldn11	0.245555	-0.00560271	0	0.004	1
A730081D07Rik	0.245555	-0.00560271	0	0.004	1
Hcn4	0.245555	-0.00560271	0	0.004	1
Wfdc12	0.245555	-0.00560271	0	0.004	1
Prss41	0.245555	-0.00560271	0	0.004	1
Hbq1a	0.245555	-0.00560271	0	0.004	1
Mettl21e	0.245555	-0.00560271	0	0.004	1
Nphs1	0.245555	-0.00560271	0	0.004	1
Tlr5	0.245555	-0.00560271	0	0.004	1
Acr	0.245555	-0.00560271	0	0.004	1
Gm17597	0.245555	-0.00560271	0	0.004	1
Adam3	0.245555	-0.00560271	0	0.004	1
Bnc1	0.245555	-0.00560271	0	0.004	1
Has2	0.245555	-0.00560271	0	0.004	1
0610033M10Rik	0.245555	-0.00560271	0	0.004	1
Prph	0.245555	-0.00560271	0	0.004	1
Gm5546	0.245555	-0.00560271	0	0.004	1
Slc27a6	0.245555	-0.00560271	0	0.004	1
Xkr5	0.245555	-0.00560271	0	0.004	1
Cdh3	0.245555	-0.00839592	0	0.004	1
Pck1	0.245555	-0.00560271	0	0.004	1
Grin2a	0.245555	-0.00560271	0	0.004	1
Serpina1d	0.245555	-0.0111837	0	0.004	1
Eomes	0.245555	-0.00560271	0	0.004	1
Gm20539	0.245555	-0.00560271	0	0.004	1
Mybl1	0.245555	-0.00560271	0	0.004	1
Gm16225	0.245555	-0.00560271	0	0.004	1
Gm48610	0.245555	-0.00560271	0	0.004	1
Dbil5	0.245555	-0.00560271	0	0.004	1
Krt78	0.245555	-0.00560271	0	0.004	1
Gm11525	0.245555	-0.00560271	0	0.004	1
Gm37027	0.245555	-0.00560271	0	0.004	1
Iglon5	0.245555	-0.00560271	0	0.004	1
A230083N12Rik	0.245555	-0.00560271	0	0.004	1
Gm36445	0.245555	-0.00839592	0	0.004	1
Gm4787	0.245555	-0.00560271	0	0.004	1
4932438H23Rik	0.245555	-0.00560271	0	0.004	1
Gm34655	0.245555	-0.00560271	0	0.004	1
Klhl10	0.245555	-0.00560271	0	0.004	1
Snx31	0.245555	-0.00560271	0	0.004	1
Kcnt2	0.245555	-0.00560271	0	0.004	1
Gm43727	0.245555	-0.00560271	0	0.004	1
Gm48321	0.245555	-0.00560271	0	0.004	1
Plg	0.245555	-0.00560271	0	0.004	1
4930432K21Rik	0.245555	-0.00560271	0	0.004	1
Gckr	0.245555	-0.00560271	0	0.004	1
Pah	0.245555	-0.00560271	0	0.004	1
Gm16741	0.245555	-0.00560271	0	0.004	1
Prr11	0.245555	-0.00560271	0	0.004	1
Gm50334	0.245555	-0.00560271	0	0.004	1
Itgb1bp2	0.245555	-0.00839592	0	0.004	1
Gm28323	0.245555	-0.00560271	0	0.004	1
0610005C13Rik	0.245555	-0.00560271	0	0.004	1
BC024063	0.245555	-0.00839592	0	0.004	1
Cfi	0.245555	-0.00560271	0	0.004	1
Gm30928	0.245555	-0.00560271	0	0.004	1
Gm33586	0.245555	-0.0111837	0	0.004	1
Dgkb	0.245555	-0.00560271	0	0.004	1
Gm15063	0.245555	-0.00560271	0	0.004	1
Gm5741	0.245555	-0.00560271	0	0.004	1
Ptcra	0.245555	-0.00560271	0	0.004	1
Gm826	0.245555	-0.00560271	0	0.004	1
Gm9895	0.245555	-0.00560271	0	0.004	1
Pcdhb15	0.245555	-0.00560271	0	0.004	1
1700003F12Rik	0.245555	-0.00560271	0	0.004	1
5430421F17Rik	0.245555	-0.00560271	0	0.004	1
Dab1	0.245555	-0.00560271	0	0.004	1
Serpinf2	0.245555	-0.00560271	0	0.004	1
Car3	0.245555	-0.00839592	0	0.004	1
Fam166a	0.245555	-0.00560271	0	0.004	1
Plcxd3	0.245555	-0.0111837	0	0.004	1
Spta1	0.245555	-0.00839592	0	0.004	1
Krt222	0.245555	-0.00560271	0	0.004	1
Casq2	0.245555	-0.00560271	0	0.004	1
Gm10440	0.245555	-0.00560271	0	0.004	1
Gm36208	0.245555	-0.00560271	0	0.004	1
Slc25a31	0.245555	-0.00560271	0	0.004	1
9430078K24Rik	0.245555	-0.00560271	0	0.004	1
Dclk3	0.245555	-0.00560271	0	0.004	1
Gm36423	0.245555	-0.00560271	0	0.004	1
Slc17a2	0.245555	-0.00560271	0	0.004	1
4930483O08Rik	0.245555	-0.00560271	0	0.004	1
Akr1b7	0.245555	-0.00560271	0	0.004	1
Gm15201	0.245555	-0.00560271	0	0.004	1
Hapln3	0.245555	-0.00560271	0	0.004	1
Plcd4	0.245555	-0.00560271	0	0.004	1
Ptgds	0.245555	-0.00560271	0	0.004	1
Gm37885	0.245555	-0.00560271	0	0.004	1
Vmn2r29	0.245555	-0.00560271	0	0.004	1
Ighv8-12	0.245555	-0.00560271	0	0.004	1
Ucp3	0.245555	-0.00560271	0	0.004	1
Ypel4	0.245555	-0.00560271	0	0.004	1
Cacna1i	0.245555	-0.00560271	0	0.004	1
Cspg5	0.245555	-0.00560271	0	0.004	1
Gm9902	0.245555	-0.00560271	0	0.004	1
Iglc4	0.245555	-0.00560271	0	0.004	1
Lrrc3b	0.245555	-0.00560271	0	0.004	1
4833412C05Rik	0.245555	-0.00560271	0	0.004	1
Erich6	0.245555	-0.00560271	0	0.004	1
Gm26660	0.245555	-0.00560271	0	0.004	1
Gm3854	0.245555	-0.00560271	0	0.004	1
Rufy4	0.245555	-0.00560271	0	0.004	1
Tulp1	0.245555	-0.00560271	0	0.004	1
Crybb1	0.245555	-0.00560271	0	0.004	1
Ermap	0.245555	-0.00839592	0	0.004	1
Gm33023	0.245555	-0.00560271	0	0.004	1
Ighv8-8	0.245555	-0.00560271	0	0.004	1
Oit3	0.245555	-0.00560271	0	0.004	1
6430550D23Rik	0.245555	-0.00560271	0	0.004	1
C330021F23Rik	0.245555	-0.00560271	0	0.004	1
Gm43514	0.245555	-0.00560271	0	0.004	1
Kcnj10	0.245555	-0.00560271	0	0.004	1
Slc1a7	0.245555	-0.00560271	0	0.004	1
Smpx	0.245555	-0.00560271	0	0.004	1
Miat	0.245555	-0.00560271	0	0.004	1
Agt	0.245555	-0.00560271	0	0.004	1
Gm5134	0.245555	-0.00560271	0	0.004	1
Klra5	0.245555	-0.00560271	0	0.004	1
Rarres1	0.245555	-0.00560271	0	0.004	1
Sox6os	0.245555	-0.00560271	0	0.004	1
3110045C21Rik	0.245555	-0.00560271	0	0.004	1
Gm29292	0.245555	-0.00560271	0	0.004	1
Catsper3	0.245555	-0.00560271	0	0.004	1
Lpcat2b	0.245555	-0.00560271	0	0.004	1
Moxd1	0.245555	-0.00560271	0	0.004	1
Muc2	0.245555	-0.00560271	0	0.004	1
Adipoq	0.245555	-0.00560271	0	0.004	1
Gm10549	0.245555	-0.00560271	0	0.004	1
Scel	0.245555	-0.00560271	0	0.004	1
4930404I05Rik	0.245555	-0.00560271	0	0.004	1
Fam171b	0.245555	-0.00560271	0	0.004	1
Gm29776	0.245555	-0.00560271	0	0.004	1
Abca14	0.245555	-0.00839592	0	0.004	1
1810058N15Rik	0.245555	-0.00560271	0	0.004	1
Gm19409	0.245555	-0.00839592	0	0.004	1
Igkv17-121	0.245555	-0.00839592	0	0.004	1
Unc5d	0.245555	-0.00560271	0	0.004	1
Cd209d	0.245555	-0.00560271	0	0.004	1
Zfp985	0.245555	-0.00560271	0	0.004	1
Gm35558	0.245555	-0.00560271	0	0.004	1
Gm11100	0.245555	-0.0111837	0	0.004	1
Gm15704	0.245555	-0.00560271	0	0.004	1
Hoxd3os1	0.245555	-0.00560271	0	0.004	1
Mylk2	0.245555	-0.00560271	0	0.004	1
Fmo6	0.245555	-0.00560271	0	0.004	1
Gata1	0.245555	-0.00560271	0	0.004	1
Gm29367	0.245555	-0.00560271	0	0.004	1
Igkv19-93	0.245555	-0.00560271	0	0.004	1
Klhl14	0.245555	-0.00560271	0	0.004	1
Prickle4	0.245555	-0.00560271	0	0.004	1
Gm26707	0.245555	-0.00560271	0	0.004	1
Stmn4	0.245555	-0.00560271	0	0.004	1
Ak5	0.245555	-0.00560271	0	0.004	1
Crisp3	0.245555	-0.00560271	0	0.004	1
Gm50130	0.245555	-0.00560271	0	0.004	1
Pik3c2g	0.245555	-0.00560271	0	0.004	1
A330084C13Rik	0.245555	-0.00560271	0	0.004	1
B630019A10Rik	0.245555	-0.00560271	0	0.004	1
Elavl4	0.245555	-0.00560271	0	0.004	1
Kcna5	0.245555	-0.00560271	0	0.004	1
St8sia3	0.245555	-0.00560271	0	0.004	1
1700113H08Rik	0.245555	-0.00560271	0	0.004	1
Insl5	0.245555	-0.00560271	0	0.004	1
Gm4632	0.245555	-0.00560271	0	0.004	1
Mcpt8	0.245555	-0.00560271	0	0.004	1
Pou2f3	0.245555	-0.00560271	0	0.004	1
4930570G19Rik	0.245555	-0.00560271	0	0.004	1
Hist1h3d	0.245555	-0.00560271	0	0.004	1
Fbxw10	0.245555	-0.00560271	0	0.004	1
Gm35333	0.245555	-0.00560271	0	0.004	1
Gpr33	0.245555	-0.00560271	0	0.004	1
Zfp879	0.245555	-0.00560271	0	0.004	1
Gm13572	0.245555	-0.00560271	0	0.004	1
4930443O20Rik	0.245555	-0.00560271	0	0.004	1
Klhl35	0.245555	-0.00560271	0	0.004	1
Ksr2	0.245555	-0.00560271	0	0.004	1
Rgn	0.245555	-0.00560271	0	0.004	1
Gm44997	0.245555	-0.00560271	0	0.004	1
Ighv2-9	0.245555	-0.00560271	0	0.004	1
Iglv2	0.245555	-0.00560271	0	0.004	1
4930447K03Rik	0.245555	-0.00560271	0	0.004	1
Adam4	0.245555	-0.00560271	0	0.004	1
Asic1	0.245555	-0.00560271	0	0.004	1
Lor	0.245555	-0.00560271	0	0.004	1
Sfrp2	0.245555	-0.00560271	0	0.004	1
A630023P12Rik	0.245555	-0.00560271	0	0.004	1
Aldob	0.245555	-0.00560271	0	0.004	1
March10	0.245555	-0.00560271	0	0.004	1
Gm48089	0.245555	-0.00560271	0	0.004	1
Rbfox3	0.245555	-0.00560271	0	0.004	1
Bend6	0.245555	-0.00560271	0	0.004	1
Nkapl	0.245555	-0.00560271	0	0.004	1
Tmem253	0.245555	-0.00560271	0	0.004	1
Csdc2	0.245555	-0.00560271	0	0.004	1
Nox1	0.245555	-0.00560271	0	0.004	1
Plet1os	0.245555	-0.00560271	0	0.004	1
Hsd3b2	0.245555	-0.00560271	0	0.004	1
5830418P13Rik	0.245555	-0.00560271	0	0.004	1
Gm40773	0.245555	-0.00560271	0	0.004	1
Syt2	0.245555	-0.00839592	0	0.004	1
Fam71d	0.245555	-0.00560271	0	0.004	1
Gm46620	0.245555	-0.00560271	0	0.004	1
Mccc1os	0.245555	-0.00560271	0	0.004	1
Tshb	0.245555	-0.00560271	0	0.004	1
1700104B16Rik	0.245555	-0.00560271	0	0.004	1
Colec11	0.245555	-0.00560271	0	0.004	1
Gm46378	0.245555	-0.00560271	0	0.004	1
Gm49700	0.245555	-0.00560271	0	0.004	1
Grin1	0.245555	-0.00560271	0	0.004	1
Mpp3	0.245555	-0.00560271	0	0.004	1
Lonrf2	0.245555	-0.00560271	0	0.004	1
C530008M17Rik	0.245555	-0.00839592	0	0.004	1
Gm26787	0.245555	-0.00560271	0	0.004	1
Scg3	0.245555	-0.00560271	0	0.004	1
9530051G07Rik	0.245555	-0.00560271	0	0.004	1
Gm16244	0.245555	-0.00560271	0	0.004	1
Gm29773	0.245555	-0.00560271	0	0.004	1
Gm9929	0.245555	-0.00560271	0	0.004	1
Lpar4	0.245555	-0.00560271	0	0.004	1
Chodl	0.245555	-0.00560271	0	0.004	1
Gm16861	0.245555	-0.00560271	0	0.004	1
Hrk	0.245555	-0.00560271	0	0.004	1
Bcan	0.245555	-0.00560271	0	0.004	1
Gal3st2	0.245555	-0.00560271	0	0.004	1
Trip13	0.245555	-0.00560271	0	0.004	1
4930426D05Rik	0.245555	-0.00560271	0	0.004	1
Ankle1	0.245555	-0.00560271	0	0.004	1
Mup3	0.245555	-0.00839592	0	0.004	1
Drp2	0.245555	-0.00560271	0	0.004	1
Gm10603	0.245555	-0.00560271	0	0.004	1
Myo16	0.245555	-0.00560271	0	0.004	1
Prss30	0.245555	-0.00560271	0	0.004	1
C030005K06Rik	0.245555	-0.00560271	0	0.004	1
Pla2g12b	0.245555	-0.00560271	0	0.004	1
Vmn1r208	0.245555	-0.00560271	0	0.004	1
Gm26671	0.245555	-0.00560271	0	0.004	1
Gm29254	0.245555	-0.00560271	0	0.004	1
Sprn	0.245555	-0.00560271	0	0.004	1
Ighv1-75	0.245555	-0.00560271	0	0.004	1
Sfrp4	0.245555	-0.00560271	0	0.004	1
Sox15	0.245555	-0.00560271	0	0.004	1
5033403H07Rik	0.245555	-0.00560271	0	0.004	1
Vmn1r4	0.245555	-0.00560271	0	0.004	1
Krt13	0.245555	-0.00560271	0	0.004	1
Col28a1	0.245555	-0.00560271	0	0.004	1
Cyp2d26	0.245555	-0.00560271	0	0.004	1
Bves	0.245555	-0.00560271	0	0.004	1
Usp44	0.245555	-0.00560271	0	0.004	1
Hist2h2ac	0.245555	-0.00560271	0	0.004	1
Hgd	0.245555	-0.00560271	0	0.004	1
Tcerg1l	0.245555	-0.00560271	0	0.004	1
2010109A12Rik	0.245555	-0.00839592	0	0.004	1
E330017L17Rik	0.245555	-0.00560271	0	0.004	1
9430065F17Rik	0.245555	-0.00560271	0	0.004	1
Gm5129	0.245555	-0.00560271	0	0.004	1
Igkv1-110	0.245555	-0.00560271	0	0.004	1
Wfdc6a	0.245555	-0.00560271	0	0.004	1
8430432A02Rik	0.245555	-0.00560271	0	0.004	1
Gm12925	0.245555	-0.00560271	0	0.004	1
Nlrp1b	0.245555	-0.00560271	0	0.004	1
4930481B07Rik	0.245555	-0.00560271	0	0.004	1
Hist1h2ap	0.245555	-0.00560271	0	0.004	1
Gm42984	0.245555	-0.00560271	0	0.004	1
Rimklb	0.245555	-0.00560271	0	0.004	1
C130013H08Rik	0.245555	-0.00560271	0	0.004	1
Fam83a	0.245555	-0.00560271	0	0.004	1
Tram1l1	0.245555	-0.00560271	0	0.004	1
Zfp457	0.245555	-0.00560271	0	0.004	1
5430427N15Rik	0.245555	-0.00560271	0	0.004	1
C130021I20Rik	0.245555	-0.00560271	0	0.004	1
E330020D12Rik	0.245555	-0.00560271	0	0.004	1
4930513N10Rik	0.245555	-0.00560271	0	0.004	1
Cubn	0.245555	-0.00839592	0	0.004	1
Dnah14	0.245555	-0.00560271	0	0.004	1
Klf1	0.245555	-0.00560271	0	0.004	1
Acp7	0.245555	-0.00560271	0	0.004	1
Grin1os	0.245555	-0.00560271	0	0.004	1
Gpr82	0.245555	-0.00560271	0	0.004	1
4930522O17Rik	0.245555	-0.00560271	0	0.004	1
Gm39228	0.245555	-0.00560271	0	0.004	1
2900042K21Rik	0.245555	-0.00560271	0	0.004	1
D030028A08Rik	0.245555	-0.00560271	0	0.004	1
Bpifa2	0.245555	-0.00839592	0	0.004	1
Chrna7	0.245555	-0.00560271	0	0.004	1
Gm28417	0.245555	-0.00560271	0	0.004	1
Cyp2c37	0.245555	-0.00560271	0	0.004	1
Slfn3	0.245555	-0.00560271	0	0.004	1
H2-M5	0.245555	-0.00560271	0	0.004	1
Tmppe	0.245555	-0.00560271	0	0.004	1
Lcn4	0.245555	-0.00560271	0	0.004	1
Nr1i3	0.245555	-0.00560271	0	0.004	1
Gm4577	0.245555	-0.00560271	0	0.004	1
Gm10649	0.245555	-0.00560271	0	0.004	1
Palm3	0.245555	-0.00560271	0	0.004	1
Zp1	0.245555	-0.00839592	0	0.004	1
Gm20878	0.245555	-0.00560271	0	0.004	1
1700023F06Rik	0.245555	-0.00560271	0	0.004	1
Ano2	0.245555	-0.00560271	0	0.004	1
Btnl9	0.245555	-0.00560271	0	0.004	1
Hoxd9	0.245555	-0.00560271	0	0.004	1
Cend1	0.245555	-0.00560271	0	0.004	1
A230107N01Rik	0.245555	-0.00560271	0	0.004	1
Gcgr	0.245555	-0.00560271	0	0.004	1
Mmel1	0.245555	-0.00560271	0	0.004	1
Ptgs1	0.245565	0.0691056	0.244	0.195	1
Ccm2l	0.245743	-0.0539774	0.091	0.126	1
Gm27030	0.245808	-0.0231068	0.003	0.014	1
Gm16712	0.246277	0.0046917	0.003	0	1
Gm13012	0.246277	0.0046917	0.003	0	1
Kap	0.246277	0.0046917	0.003	0	1
Nlrc4	0.246277	0.0046917	0.003	0	1
Cdkn2a	0.246277	0.0046917	0.003	0	1
Pla2g3	0.246277	0.0046917	0.003	0	1
Tex33	0.246277	0.0046917	0.003	0	1
2010110E17Rik	0.246277	0.0046917	0.003	0	1
Gm10371	0.246277	0.0046917	0.003	0	1
Rasgef1c	0.246277	0.0046917	0.003	0	1
Ucma	0.246277	0.0046917	0.003	0	1
Mt4	0.246277	0.0046917	0.003	0	1
4930458B22Rik	0.246277	0.0046917	0.003	0	1
A230083G16Rik	0.246277	0.0046917	0.003	0	1
Grm6	0.246277	0.0046917	0.003	0	1
5033417F24Rik	0.246277	0.0046917	0.003	0	1
9930022D16Rik	0.246277	0.0046917	0.003	0	1
Ankk1	0.246277	0.0046917	0.003	0	1
Gm30938	0.246277	0.0046917	0.003	0	1
4933415A04Rik	0.246277	0.0046917	0.003	0	1
Grpr	0.246277	0.0046917	0.003	0	1
Zfp536	0.246277	0.0046917	0.003	0	1
Gm13110	0.246277	0.0046917	0.003	0	1
Gm17088	0.246277	0.0046917	0.003	0	1
Itgad	0.246277	0.0046917	0.003	0	1
1500009C09Rik	0.246277	0.0046917	0.003	0	1
1700040D17Rik	0.246277	0.0046917	0.003	0	1
4930578G10Rik	0.246277	0.0046917	0.003	0	1
Cdsn	0.246277	0.0046917	0.003	0	1
Igkv4-80	0.246277	0.0046917	0.003	0	1
Zfp972	0.246277	0.0046917	0.003	0	1
Hist1h2bh	0.246277	0.0046917	0.003	0	1
Them5	0.246277	0.0046917	0.003	0	1
C030010L15Rik	0.246277	0.0046917	0.003	0	1
Chst13	0.246277	0.0046917	0.003	0	1
Timm8a2	0.246277	0.0046917	0.003	0	1
B930018H19Rik	0.246277	0.0046917	0.003	0	1
Gm7967	0.246277	0.0046917	0.003	0	1
Igkv5-48	0.246277	0.0046917	0.003	0	1
Il13ra2	0.246277	0.0046917	0.003	0	1
Lypd8	0.246277	0.0046917	0.003	0	1
Wnt2b	0.246277	0.0046917	0.003	0	1
2310039L15Rik	0.246277	0.0046917	0.003	0	1
Dnase1	0.246277	0.0046917	0.003	0	1
Gm15241	0.246277	0.0046917	0.003	0	1
Gm28856	0.246277	0.0046917	0.003	0	1
Gm36172	0.246277	0.0046917	0.003	0	1
Gpa33	0.246277	0.0046917	0.003	0	1
Slc51b	0.246277	0.0046917	0.003	0	1
Tcf15	0.246277	0.0046917	0.003	0	1
Tmem45a2	0.246277	0.0046917	0.003	0	1
Ocm	0.246277	0.0046917	0.003	0	1
Ceacam18	0.246277	0.0046917	0.003	0	1
Creg2	0.246277	0.0046917	0.003	0	1
Foxa3	0.246277	0.0046917	0.003	0	1
Stil	0.246277	0.0046917	0.003	0	1
Abca13	0.246277	0.0046917	0.003	0	1
Dach2	0.246277	0.0046917	0.003	0	1
Gm29453	0.246277	0.0046917	0.003	0	1
Nppb	0.246277	0.0046917	0.003	0	1
Rnf151	0.246277	0.0046917	0.003	0	1
Slco1a6	0.246277	0.0046917	0.003	0	1
B430219N15Rik	0.246277	0.0046917	0.003	0	1
Gm13415	0.246277	0.0046917	0.003	0	1
Gm16066	0.246277	0.0046917	0.003	0	1
Gm45767	0.246277	0.0046917	0.003	0	1
Elane	0.246277	0.0046917	0.003	0	1
Gm42658	0.246277	0.0046917	0.003	0	1
Gm43696	0.246277	0.0046917	0.003	0	1
A730049H05Rik	0.246277	0.0046917	0.003	0	1
F2rl3	0.246277	0.0046917	0.003	0	1
Gm2670	0.246277	0.0046917	0.003	0	1
Il9	0.246277	0.0046917	0.003	0	1
B230398E01Rik	0.246277	0.0046917	0.003	0	1
Ccdc63	0.246277	0.0046917	0.003	0	1
Gm38509	0.246277	0.0046917	0.003	0	1
Gm15635	0.246277	0.0046917	0.003	0	1
Tagln3	0.246277	0.0046917	0.003	0	1
Acot10	0.246277	0.0046917	0.003	0	1
Igsf21	0.246277	0.0046917	0.003	0	1
Csn2	0.246277	0.0046917	0.003	0	1
Pdyn	0.246277	0.0046917	0.003	0	1
Apon	0.246277	0.0046917	0.003	0	1
4930515G01Rik	0.246277	0.0046917	0.003	0	1
Gm13054	0.246277	0.0046917	0.003	0	1
Rgsl1	0.246277	0.0046917	0.003	0	1
4930417H01Rik	0.246277	0.0046917	0.003	0	1
Gm11714	0.246277	0.0046917	0.003	0	1
Gm38335	0.246277	0.0046917	0.003	0	1
Gm39121	0.246277	0.0046917	0.003	0	1
Gm4316	0.246277	0.0046917	0.003	0	1
Myoz1	0.246277	0.0046917	0.003	0	1
Gm48780	0.246277	0.0046917	0.003	0	1
Gm49756	0.246277	0.0046917	0.003	0	1
Trim30c	0.246277	0.0046917	0.003	0	1
1110002J07Rik	0.246277	0.0046917	0.003	0	1
Gm21083	0.246277	0.0046917	0.003	0	1
Gm26944	0.246277	0.0046917	0.003	0	1
Zfp993	0.246277	0.0046917	0.003	0	1
1700020A23Rik	0.246277	0.0046917	0.003	0	1
Chil6	0.246277	0.0046917	0.003	0	1
Gm26672	0.246277	0.0046917	0.003	0	1
Igkv6-25	0.246277	0.0046917	0.003	0	1
1700015F17Rik	0.246277	0.0046917	0.003	0	1
6430571L13Rik	0.246277	0.0046917	0.003	0	1
Arnt2	0.246277	0.0046917	0.003	0	1
Bmerb1	0.246277	0.0046917	0.003	0	1
Dlx4	0.246277	0.0046917	0.003	0	1
Epb42	0.246277	0.0046917	0.003	0	1
Gm1141	0.246277	0.0046917	0.003	0	1
Gm43118	0.246277	0.0046917	0.003	0	1
Gm44040	0.246277	0.0046917	0.003	0	1
Hist1h3a	0.246277	0.0046917	0.003	0	1
Npbwr1	0.246277	0.0046917	0.003	0	1
Tmem215	0.246277	0.0046917	0.003	0	1
Gm11940	0.246277	0.0046917	0.003	0	1
A230028O05Rik	0.246277	0.0046917	0.003	0	1
B9d1os	0.246277	0.0046917	0.003	0	1
Gm9754	0.246277	0.0046917	0.003	0	1
Gm29895	0.246277	0.0046917	0.003	0	1
Lhx2	0.246277	0.0046917	0.003	0	1
Prss46	0.246277	0.0046917	0.003	0	1
Gm15958	0.246277	0.0046917	0.003	0	1
Timd2	0.246277	0.0046917	0.003	0	1
Cacna1f	0.246277	0.0046917	0.003	0	1
Eprn	0.246277	0.0046917	0.003	0	1
Gm17200	0.246277	0.0046917	0.003	0	1
A430057M04Rik	0.246277	0.0046917	0.003	0	1
Asic3	0.246277	0.0046917	0.003	0	1
Cdca2	0.246277	0.0046917	0.003	0	1
4921529L05Rik	0.246277	0.0046917	0.003	0	1
Gm43825	0.246277	0.0046917	0.003	0	1
Pla2g4c	0.246277	0.0046917	0.003	0	1
Gm2245	0.246277	0.0046917	0.003	0	1
Gm4755	0.246277	0.0046917	0.003	0	1
Gm49335	0.246277	0.0046917	0.003	0	1
Wfdc8	0.246277	0.0046917	0.003	0	1
Gm614	0.246277	0.0046917	0.003	0	1
1700061G19Rik	0.246277	0.0046917	0.003	0	1
Ccnjl	0.246277	0.0046917	0.003	0	1
Igkv13-84	0.246277	0.0046917	0.003	0	1
Zmiz1os1	0.246277	0.0046917	0.003	0	1
Gstt4	0.246277	0.0046917	0.003	0	1
Gbx2	0.246277	0.0046917	0.003	0	1
Lmod2	0.246277	0.0046917	0.003	0	1
1700093K21Rik	0.246277	0.0046917	0.003	0	1
Aknaos	0.246277	0.0046917	0.003	0	1
Gm11551	0.246277	0.0046917	0.003	0	1
Gsg1	0.246277	0.0046917	0.003	0	1
Arl9	0.246277	0.0046917	0.003	0	1
Capns2	0.246277	0.0046917	0.003	0	1
Gm39526	0.246277	0.0046917	0.003	0	1
Guca2a	0.246277	0.0046917	0.003	0	1
Muc13	0.246277	0.0046917	0.003	0	1
Gm29562	0.246277	0.0046917	0.003	0	1
Slc8a2	0.246277	0.0046917	0.003	0	1
Gm15340	0.246277	0.0046917	0.003	0	1
Gm3488	0.246277	0.0046917	0.003	0	1
Cbln1	0.246277	0.0046917	0.003	0	1
Gm13391	0.246277	0.0046917	0.003	0	1
Spata48	0.246277	0.0046917	0.003	0	1
2310001K24Rik	0.246277	0.0046917	0.003	0	1
4931413I07Rik	0.246277	0.0046917	0.003	0	1
C1rb	0.246277	0.0046917	0.003	0	1
Gm17509	0.246277	0.0046917	0.003	0	1
Gm20536	0.246277	0.0046917	0.003	0	1
Gm30873	0.246277	0.0046917	0.003	0	1
Gm42372	0.246277	0.0046917	0.003	0	1
Gml	0.246277	0.0046917	0.003	0	1
Hist1h1b	0.246277	0.0046917	0.003	0	1
Mmp10	0.246277	0.0046917	0.003	0	1
Mslnl	0.246277	0.0046917	0.003	0	1
Saa2	0.246277	0.0046917	0.003	0	1
Sox30	0.246277	0.0046917	0.003	0	1
Tescl	0.246277	0.0046917	0.003	0	1
Zfp819	0.246277	0.0046917	0.003	0	1
2310043L19Rik	0.246277	0.0046917	0.003	0	1
4930459C07Rik	0.246277	0.0046917	0.003	0	1
Cbln3	0.246277	0.0046917	0.003	0	1
Ghrhr	0.246277	0.0046917	0.003	0	1
Gm19531	0.246277	0.0046917	0.003	0	1
Gm35330	0.246277	0.0046917	0.003	0	1
Sgk2	0.246277	0.0046917	0.003	0	1
Gm15990	0.246277	0.0046917	0.003	0	1
Igkv4-70	0.246277	0.0046917	0.003	0	1
Atcay	0.246277	0.0046917	0.003	0	1
Cerkl	0.246277	0.0046917	0.003	0	1
Ambp	0.246277	0.00936818	0.003	0	1
Gnat1	0.246277	0.00936818	0.003	0	1
Thbs4	0.246277	0.0046917	0.003	0	1
Tnp2	0.246277	0.0046917	0.003	0	1
1700119H24Rik	0.246277	0.0046917	0.003	0	1
4930431P03Rik	0.246277	0.0046917	0.003	0	1
5830468F06Rik	0.246277	0.0046917	0.003	0	1
Adamts3	0.246277	0.0046917	0.003	0	1
Cabyr	0.246277	0.0046917	0.003	0	1
Chil5	0.246277	0.0046917	0.003	0	1
Gm11724	0.246277	0.0046917	0.003	0	1
Gm15910	0.246277	0.0046917	0.003	0	1
Gm28386	0.246277	0.0046917	0.003	0	1
Gm33973	0.246277	0.0046917	0.003	0	1
Gm34643	0.246277	0.0046917	0.003	0	1
Gm48772	0.246277	0.0046917	0.003	0	1
Gm8075	0.246277	0.0046917	0.003	0	1
Hist1h2ag	0.246277	0.0046917	0.003	0	1
Hsd17b1	0.246277	0.0046917	0.003	0	1
Itln1	0.246277	0.0046917	0.003	0	1
Tmem51os1	0.246277	0.0046917	0.003	0	1
B130055M24Rik	0.246277	0.0046917	0.003	0	1
Gm20540	0.246277	0.0046917	0.003	0	1
Gm41611	0.246277	0.0046917	0.003	0	1
Gm42555	0.246277	0.0046917	0.003	0	1
Syt13	0.246277	0.0046917	0.003	0	1
Ttll2	0.246277	0.0046917	0.003	0	1
Gm32568	0.246277	0.0046917	0.003	0	1
Ly6g2	0.246277	0.0046917	0.003	0	1
Omp	0.246277	0.0046917	0.003	0	1
Gm36551	0.246277	0.0046917	0.003	0	1
Gm9833	0.246277	0.0046917	0.003	0	1
Pebp4	0.246277	0.0046917	0.003	0	1
Spata5l1	0.246277	0.0046917	0.003	0	1
Slc9a7	0.246277	0.0046917	0.003	0	1
Syt6	0.246277	0.0046917	0.003	0	1
Nefh	0.246277	0.0046917	0.003	0	1
Gm42701	0.246277	0.0046917	0.003	0	1
Gm48485	0.246277	0.0046917	0.003	0	1
4933427E11Rik	0.246277	0.0046917	0.003	0	1
AI197445	0.246277	0.0046917	0.003	0	1
D830030K20Rik	0.246277	0.0046917	0.003	0	1
Dcst1	0.246277	0.0046917	0.003	0	1
Flacc1	0.246277	0.0046917	0.003	0	1
Gm17139	0.246277	0.0046917	0.003	0	1
Gm45715	0.246277	0.0046917	0.003	0	1
Gm5082	0.246277	0.0046917	0.003	0	1
Hmga2	0.246277	0.0046917	0.003	0	1
Slc16a5	0.246277	0.0046917	0.003	0	1
Tecrl	0.246277	0.0046917	0.003	0	1
Tspo2	0.246277	0.0046917	0.003	0	1
Ttbk1	0.246277	0.0046917	0.003	0	1
Unc93a2	0.246277	0.0046917	0.003	0	1
Gm4065	0.246277	0.0046917	0.003	0	1
Il21	0.246277	0.0046917	0.003	0	1
Klk1b27	0.246277	0.0046917	0.003	0	1
Npy	0.246277	0.0046917	0.003	0	1
Cxcr1	0.246277	0.0046917	0.003	0	1
Gm46519	0.246277	0.0046917	0.003	0	1
Vmn2r57	0.246277	0.0046917	0.003	0	1
4732419C18Rik	0.246277	0.0046917	0.003	0	1
4930548H24Rik	0.246277	0.0046917	0.003	0	1
Gm10734	0.246277	0.0046917	0.003	0	1
Ighv9-3	0.246277	0.0046917	0.003	0	1
Sbk3	0.246277	0.0046917	0.003	0	1
Zfp982	0.246277	0.0046917	0.003	0	1
Gm31659	0.246277	0.0046917	0.003	0	1
Gm43728	0.246277	0.0046917	0.003	0	1
Hist1h3f	0.246277	0.0046917	0.003	0	1
Platr7	0.246277	0.0046917	0.003	0	1
Rskr	0.246277	0.0046917	0.003	0	1
Dnajc5b	0.246277	0.0046917	0.003	0	1
Gm12589	0.246277	0.0046917	0.003	0	1
Gm44709	0.246277	0.0046917	0.003	0	1
Saa4	0.246277	0.0046917	0.003	0	1
Abca17	0.246277	0.0046917	0.003	0	1
Gm8237	0.246277	0.0046917	0.003	0	1
Mgarp	0.246277	0.0046917	0.003	0	1
1700001C19Rik	0.246277	0.0046917	0.003	0	1
Clec2e	0.246277	0.0046917	0.003	0	1
Gm26935	0.246277	0.0046917	0.003	0	1
Gm37800	0.246277	0.0046917	0.003	0	1
Gm40645	0.246277	0.0046917	0.003	0	1
Sfmbt2	0.246277	0.0046917	0.003	0	1
1700047I17Rik2	0.246277	0.0046917	0.003	0	1
Gm11273	0.246277	0.0046917	0.003	0	1
Hist1h2bg	0.246277	0.0046917	0.003	0	1
Igkv4-72	0.246277	0.0046917	0.003	0	1
Krt86	0.246277	0.0046917	0.003	0	1
Trex2	0.246277	0.0046917	0.003	0	1
Crtc2	0.246616	0.051652	0.173	0.13	1
Rsbn1	0.246778	-0.0522957	0.101	0.14	1
Irf2bpl	0.246897	-0.0573021	0.225	0.259	1
Cdt1	0.247043	0.0447375	0.091	0.062	1
Ccdc81	0.247062	-0.0445247	0.121	0.15	1
Cpt1c	0.247183	-0.0363445	0.036	0.06	1
Pmpcb	0.24738	0.0487058	0.267	0.22	1
Sec23ip	0.247402	0.0305596	0.235	0.196	1
Alkbh1	0.24768	0.0206651	0.072	0.053	1
Gnaq	0.24773	-0.0357654	0.147	0.181	1
Bbs7	0.248044	-0.0262545	0.098	0.123	1
Ndufc1	0.248107	0.0777634	0.713	0.66	1
Phgdh	0.248251	0.0384346	0.153	0.117	1
Tab1	0.24827	0.0177047	0.179	0.156	1
Brms1l	0.248355	0.0498609	0.117	0.082	1
Slc35d1	0.248626	0.0440841	0.085	0.054	1
Trpm4	0.248644	-0.0643898	0.176	0.224	1
Nudt3	0.248801	0.00922591	0.355	0.323	1
Zfp869	0.248912	-0.0539218	0.143	0.187	1
Mapkapk3	0.248968	0.0460925	0.182	0.16	1
Fam173a	0.249273	-0.0746815	0.352	0.381	1
5033406O09Rik	0.249296	0.0228353	0.046	0.027	1
Rybp	0.249347	-0.0198023	0.127	0.13	1
Armc10	0.249386	0.057218	0.192	0.156	1
Synj1	0.249958	-0.0611321	0.212	0.263	1
Pgap3	0.249963	-0.040601	0.078	0.103	1
Ap2a1	0.250518	0.0632331	0.29	0.237	1
Mlx	0.250646	0.0611014	0.195	0.152	1
Taf6l	0.25085	0.0359806	0.065	0.039	1
Marf1	0.251126	-0.0265656	0.147	0.154	1
Arl6ip6	0.251225	0.0392683	0.124	0.101	1
Pdha1	0.251417	-0.0857711	0.414	0.457	1
Hnrnpa1	0.251617	0.0600888	0.651	0.593	1
Usf3	0.251649	-0.0534527	0.101	0.138	1
Hectd3	0.252305	-0.0408805	0.081	0.115	1
Acvr2a	0.252375	-0.0384696	0.065	0.095	1
Rasef	0.252383	-0.0638252	0.199	0.239	1
Uqcr11	0.252802	-0.0683284	0.902	0.926	1
Cfap44	0.252815	-0.0643898	0.179	0.218	1
Tti2	0.253002	0.0492505	0.107	0.074	1
Copg2	0.253044	-0.0283735	0.166	0.175	1
Mfsd7a	0.253094	0.0292842	0.039	0.019	1
Shld1	0.253214	0.0371216	0.085	0.06	1
Hscb	0.253247	-0.0445101	0.085	0.115	1
Dnajc9	0.253702	-0.0466958	0.14	0.161	1
Supt16	0.25378	-0.0665274	0.212	0.263	1
Xpo6	0.253802	0.0735755	0.264	0.214	1
Gnb1l	0.253885	0.0166433	0.029	0.016	1
1700007L15Rik	0.253885	0.0166433	0.029	0.016	1
Ctbp2	0.254177	0.0375355	0.094	0.074	1
Tcf7l1	0.254249	-0.0474135	0.104	0.142	1
Flnc	0.254272	0.0181164	0.062	0.045	1
Megf9	0.254527	-0.0487247	0.107	0.146	1
Nvl	0.254734	0.0334997	0.111	0.099	1
Hbp1	0.254747	-0.0696465	0.322	0.356	1
Sbsn	0.254758	-0.03783	0.042	0.068	1
Adamts1	0.254831	0.0837398	0.257	0.214	1
Hjurp	0.254841	-0.0215412	0.163	0.193	1
Ipo5	0.254978	0.0591023	0.371	0.348	1
Gnb4	0.255013	0.0469218	0.13	0.093	1
Zfx	0.255129	0.00168189	0.137	0.146	1
Kdelr3	0.255192	0.0300367	0.127	0.097	1
Dlg4	0.255194	0.0275193	0.039	0.019	1
Inpp5j	0.255194	0.0275193	0.039	0.019	1
Ndufaf7	0.255213	-0.0671278	0.202	0.249	1
Med13l	0.255261	0.0179882	0.137	0.136	1
Platr25	0.255331	-0.0298465	0.02	0.037	1
6330418K02Rik	0.255331	-0.0298465	0.02	0.037	1
Sirpa	0.25541	0.0730663	0.257	0.214	1
Slc25a39	0.255441	-0.0294365	0.433	0.418	1
Wfdc13	0.255886	-0.0329397	0.029	0.053	1
Ltn1	0.25617	0.0139186	0.15	0.13	1
Eef1akmt1	0.256418	0.0262162	0.107	0.084	1
Pex11g	0.25642	0.0278746	0.107	0.082	1
Nek11	0.256435	0.0376633	0.111	0.099	1
Akap7	0.256489	0.00155475	0.114	0.121	1
Tyk2	0.256494	0.054918	0.153	0.117	1
Polr2h	0.256506	0.0486187	0.173	0.132	1
Laptm4a	0.25666	-0.0460754	0.876	0.858	1
Cdr2	0.25677	0.0457347	0.088	0.058	1
Ints1	0.256796	0.00434628	0.244	0.222	1
Mal	0.256847	0.0487238	0.202	0.16	1
Snip1	0.257056	0.0251362	0.117	0.091	1
Vps4b	0.257376	0.0818744	0.407	0.352	1
Cd226	0.257391	-0.0266664	0.007	0.019	1
Med25	0.257416	-0.00405864	0.339	0.313	1
Stk33	0.257463	-0.071281	0.225	0.276	1
Acox1	0.257489	-0.0518936	0.498	0.504	1
Chd1l	0.257873	-0.0291624	0.104	0.132	1
Nid2	0.258203	-0.0239263	0.007	0.019	1
Faim	0.258205	0.0532142	0.137	0.099	1
Klk11	0.2583	0.0372609	0.114	0.084	1
Camsap1	0.25845	0.0269559	0.114	0.089	1
Nedd9	0.258463	-0.0768766	0.235	0.282	1
Gabbr1	0.258712	-0.0428748	0.062	0.093	1
Sntb1	0.258745	0.0247612	0.16	0.158	1
Man1a2	0.258907	-0.0671635	0.186	0.228	1
Ndufa9	0.259267	0.0642666	0.397	0.34	1
Lin54	0.259345	-0.0314037	0.026	0.049	1
Nptxr	0.259345	-0.0314037	0.026	0.049	1
L2hgdh	0.259345	-0.0314037	0.026	0.049	1
A4galt	0.259414	-0.0113578	0.036	0.049	1
Fxn	0.259585	0.0188201	0.078	0.058	1
Xylt2	0.259612	-0.0428748	0.065	0.095	1
Cidea	0.259612	-0.0428748	0.065	0.095	1
Dbt	0.25968	-0.0469514	0.117	0.156	1
Rcn1	0.259701	-0.00854278	0.166	0.156	1
Snta1	0.259972	-0.040021	0.052	0.08	1
Tbc1d5	0.26005	-0.0225131	0.081	0.103	1
Rnf111	0.26016	0.0189478	0.14	0.117	1
Hinfp	0.260249	0.0352576	0.052	0.029	1
9930021J03Rik	0.260282	-0.0421685	0.062	0.091	1
Pias2	0.260449	0.0380544	0.137	0.115	1
Arl4c	0.26058	-0.0350368	0.205	0.21	1
Lamp3	0.260595	-0.0845176	0.436	0.449	1
Tbc1d9	0.260825	0.030667	0.088	0.076	1
Nab1	0.260899	0.0602651	0.303	0.268	1
Tm2d1	0.26104	0.059416	0.306	0.255	1
Il1rap	0.261077	-0.048849	0.078	0.113	1
Nit1	0.261103	0.023501	0.215	0.185	1
Toe1	0.261135	0.0466534	0.107	0.08	1
C87436	0.261344	-0.0398952	0.068	0.099	1
AI854703	0.261348	-0.0211809	0.007	0.019	1
4930452B06Rik	0.261348	-0.0211809	0.007	0.019	1
Catsper2	0.261348	-0.0211809	0.007	0.019	1
Gm9899	0.261348	-0.0211809	0.007	0.019	1
Galnt5	0.261348	-0.0211809	0.007	0.019	1
Mapk1	0.261381	-0.0486654	0.394	0.407	1
Gbf1	0.261453	0.0628403	0.293	0.241	1
Hspa12b	0.261678	-0.0520176	0.081	0.105	1
Prpf4b	0.261682	-0.0633285	0.316	0.346	1
Zfp119a	0.261792	-0.026831	0.029	0.041	1
2210016L21Rik	0.261809	0.0317747	0.228	0.193	1
Tubb4b	0.261934	-0.0939748	0.993	0.986	1
Prkce	0.262218	-0.0377498	0.065	0.088	1
Fbxl18	0.262237	-0.0291701	0.036	0.058	1
Skida1	0.262399	-0.0263505	0.016	0.035	1
Rgs9	0.262399	-0.0263505	0.016	0.035	1
Aarsd1	0.262419	-0.0597325	0.143	0.185	1
Cbfa2t2	0.262509	-0.0401841	0.088	0.113	1
Secisbp2l	0.262521	-0.0583254	0.3	0.317	1
Armc1	0.262528	0.0497071	0.143	0.105	1
Slc25a40	0.262625	-0.0306278	0.023	0.043	1
Ercc4	0.262631	-0.0428748	0.062	0.093	1
Gm16160	0.26274	-0.022005	0.01	0.025	1
Reep1	0.26274	-0.022005	0.01	0.025	1
9130019O22Rik	0.26274	-0.022005	0.01	0.025	1
Gm11837	0.26274	-0.022005	0.01	0.025	1
Cd55b	0.26274	-0.022005	0.01	0.025	1
Gm15411	0.26274	-0.022005	0.01	0.025	1
Vcpkmt	0.26274	-0.022005	0.01	0.025	1
Got2	0.263246	0.0735809	0.296	0.255	1
Cbl	0.263321	0.0625598	0.186	0.144	1
Gmcl1	0.263343	-0.0508474	0.088	0.123	1
Mier3	0.263368	-0.0456542	0.075	0.109	1
Cct5	0.263653	0.056982	0.596	0.541	1
Gtf2h4	0.263894	-0.00100911	0.114	0.107	1
Dgat2	0.263908	0.031533	0.176	0.177	1
Lmcd1	0.263975	0.0222457	0.068	0.064	1
Aasdhppt	0.264034	0.0252217	0.163	0.136	1
Pwp2	0.26413	0.0470121	0.098	0.068	1
Snx13	0.264138	0.0279831	0.221	0.189	1
Arhgap10	0.264201	-0.0417314	0.072	0.099	1
Sin3a	0.264229	0.0412518	0.169	0.132	1
Pfas	0.264297	0.0189327	0.068	0.051	1
Hps4	0.26449	0.00918958	0.075	0.062	1
Vps13a	0.264642	-0.0473371	0.134	0.173	1
Mbnl2	0.264743	-0.079074	0.433	0.459	1
6030458C11Rik	0.264889	0.034226	0.098	0.07	1
Phf2	0.265211	-0.0445383	0.15	0.169	1
Ahi1	0.265251	-0.022774	0.078	0.082	1
Rell2	0.265257	0.0158719	0.01	0.002	1
Ptcd3	0.265373	-0.000130543	0.121	0.111	1
Ism1	0.265452	0.0462283	0.147	0.109	1
Gmeb1	0.265662	0.0347323	0.075	0.053	1
Gls	0.265987	-0.0675871	0.218	0.268	1
Gm4737	0.2661	0.0195281	0.016	0.006	1
Cdip1	0.266336	-0.0475234	0.15	0.191	1
Knop1	0.266477	-0.011653	0.163	0.183	1
Srr	0.266495	-0.0414574	0.059	0.089	1
Gin1	0.2665	0.0100447	0.081	0.068	1
Armc2	0.266676	-0.0410253	0.068	0.095	1
Atn1	0.266694	-0.056252	0.218	0.267	1
Iqck	0.266703	-0.0449662	0.075	0.109	1
Cct8	0.266709	0.0808579	0.492	0.451	1
Fgf10	0.26694	-0.0255481	0.013	0.029	1
Zfp963	0.26694	-0.0255481	0.013	0.029	1
Clec1b	0.26694	-0.0255481	0.013	0.029	1
Adcy9	0.26694	-0.0255481	0.013	0.029	1
Kifc2	0.26694	-0.0255481	0.013	0.029	1
Esam	0.26705	-0.097194	0.322	0.366	1
Rnasel	0.267202	0.0476401	0.104	0.074	1
Rnf216	0.267243	-0.0416801	0.117	0.154	1
Rps3a1	0.267347	0.0494637	1	1	1
Acad12	0.267373	-0.0421685	0.062	0.093	1
Akr1b3	0.267391	-0.0353812	0.394	0.385	1
Ing4	0.267439	-0.0565062	0.176	0.222	1
Ago3	0.267556	-0.0459033	0.052	0.078	1
Stx17	0.267647	-0.0573885	0.14	0.183	1
Oscp1	0.267906	-0.0686855	0.225	0.27	1
Galnt16	0.267913	-0.00624367	0.02	0.027	1
Dzip1l	0.267947	-0.0548364	0.117	0.158	1
Rbm14	0.267966	9.46143e-05	0.147	0.156	1
Fbh1	0.267966	0.0626354	0.221	0.175	1
Siah1a	0.268065	-0.0330104	0.094	0.125	1
5730455P16Rik	0.268073	0.0390844	0.081	0.053	1
Ubald2	0.268404	0.0161608	0.554	0.514	1
Pax5	0.268472	-0.0231068	0.003	0.014	1
Mfsd2a	0.268611	-0.000839088	0.01	0.014	1
Ccng2	0.268705	-0.0326669	0.111	0.128	1
Asna1	0.268855	0.0666992	0.358	0.304	1
Ilkap	0.26894	-0.0568388	0.316	0.344	1
Zfp317	0.26901	-0.0403146	0.065	0.091	1
Srd5a3	0.269045	0.0491098	0.143	0.105	1
Pigx	0.269149	0.04431	0.182	0.144	1
Tmem87a	0.269476	0.0450383	0.114	0.08	1
Ctnnb1	0.269562	-0.0967011	0.945	0.949	1
Vps72	0.269566	0.0586868	0.199	0.156	1
Rc3h1	0.269595	-0.0344175	0.143	0.154	1
Zfp710	0.269836	-0.00828365	0.111	0.128	1
Ackr2	0.270189	0.0387898	0.088	0.058	1
Arhgap17	0.270239	0.0300231	0.179	0.171	1
Smg6	0.270278	-0.0615833	0.176	0.222	1
2810004N23Rik	0.270291	0.0434009	0.15	0.125	1
Gadd45a	0.270435	0.0298339	0.117	0.109	1
Rnpepl1	0.270542	-0.06516	0.404	0.426	1
2700097O09Rik	0.270788	-0.0321743	0.029	0.053	1
D430019H16Rik	0.270788	-0.0321743	0.029	0.053	1
Zfp764	0.270788	-0.0321743	0.029	0.053	1
Fam234b	0.270788	-0.0321743	0.029	0.053	1
Frg1	0.270891	0.0552034	0.189	0.146	1
Wdr53	0.271239	0.0366952	0.072	0.045	1
Akap10	0.271272	0.03615	0.088	0.064	1
N4bp3	0.27138	-0.0513559	0.078	0.109	1
Arhgap23	0.271431	-0.0542072	0.114	0.154	1
Gdpgp1	0.27145	0.0257455	0.036	0.018	1
Ctr9	0.271518	-0.0584698	0.127	0.165	1
Gm34342	0.271676	-0.0175898	0.003	0.014	1
Csrp3	0.271676	-0.0175898	0.003	0.014	1
Gm14317	0.271676	-0.0175898	0.003	0.014	1
Tespa1	0.271676	-0.0175898	0.003	0.014	1
Bpifb5	0.271676	-0.0175898	0.003	0.014	1
Iqgap3	0.271676	-0.0175898	0.003	0.014	1
Kcnn3	0.271676	-0.0175898	0.003	0.014	1
Gm45606	0.271676	-0.0175898	0.003	0.014	1
Chd1	0.271732	0.0353681	0.111	0.091	1
Sgcb	0.27186	-0.0500194	0.121	0.15	1
Supt7l	0.271991	0.0197395	0.075	0.056	1
Elp3	0.272214	-0.0609836	0.169	0.208	1
Med7	0.272333	0.0371291	0.14	0.107	1
Ankrd49	0.272333	0.0347323	0.075	0.049	1
Agpat1	0.272405	0.0539502	0.156	0.117	1
4930579G24Rik	0.272506	0.0177047	0.013	0.004	1
Rec114	0.272506	0.0177047	0.013	0.004	1
Spty2d1	0.272658	0.0240819	0.114	0.109	1
Map3k14	0.272769	0.042456	0.127	0.103	1
Zmat1	0.272828	-0.0314037	0.026	0.047	1
Zfp827	0.272828	-0.0314037	0.026	0.047	1
Rnf166	0.272857	0.0297434	0.228	0.222	1
Sept8	0.273185	0.0424837	0.186	0.148	1
Anp32e	0.273253	-0.0245874	0.241	0.274	1
Rabepk	0.273412	0.0286579	0.072	0.049	1
Gm21149	0.273419	0.0375355	0.101	0.076	1
Acd	0.273432	0.0545094	0.163	0.123	1
Otud5	0.273666	0.0268535	0.254	0.255	1
Adnp2	0.273752	0.034226	0.088	0.07	1
Pcbd1	0.273836	0.00271178	0.215	0.202	1
Rnf8	0.273895	-0.0438933	0.15	0.175	1
Nudcd2	0.273916	0.018086	0.143	0.121	1
Dnah12	0.273979	-0.0597784	0.156	0.2	1
Rab31	0.274429	-0.0683478	0.163	0.204	1
Cdkn2aipnl	0.274933	0.0546584	0.176	0.134	1
Acp1	0.275009	0.0716898	0.342	0.294	1
Fam102b	0.275201	-0.0425147	0.107	0.126	1
Urod	0.275223	-0.0246546	0.231	0.228	1
Prob1	0.275253	-0.0654731	0.202	0.247	1
Ppic	0.275354	-0.0095321	0.3	0.286	1
Cnot9	0.275773	0.0359579	0.143	0.128	1
Exoc2	0.275841	0.0518319	0.231	0.187	1
Zfp251	0.276059	-0.0340779	0.049	0.068	1
Akap1	0.27626	0.00656411	0.107	0.113	1
Asap1	0.27629	-0.0470169	0.081	0.107	1
Sec14l2	0.276392	-0.0374239	0.052	0.076	1
Polr2m	0.276443	-0.0673743	0.417	0.447	1
Zdhhc20	0.276469	-0.0524564	0.176	0.204	1
Tifab	0.276533	0.0376866	0.062	0.039	1
Slc22a23	0.276639	-0.0597325	0.14	0.173	1
Kcnk6	0.276697	0.0236376	0.052	0.033	1
Pttg1	0.276762	0.0658101	0.498	0.442	1
Zfp932	0.276918	0.030667	0.101	0.074	1
Parn	0.277172	-0.0538085	0.137	0.179	1
Slc38a7	0.277236	-0.0407416	0.055	0.08	1
Mars2	0.277524	0.0261687	0.062	0.041	1
Arhgap22	0.277634	-0.0336998	0.036	0.056	1
Klk1	0.277781	-0.0398464	0.016	0.027	1
Card6	0.27788	0.0323034	0.065	0.045	1
Galt	0.278012	0.0550626	0.166	0.13	1
Ubr7	0.278285	-0.0044263	0.107	0.103	1
Rab38	0.278358	-0.0359493	0.046	0.068	1
Kctd14	0.278703	-0.0352045	0.042	0.064	1
Plxna1	0.278861	-0.0591335	0.134	0.175	1
Anapc2	0.278919	-0.0709146	0.274	0.315	1
Slc27a4	0.279113	0.0114629	0.15	0.132	1
Cd151	0.279302	-0.0678294	0.479	0.488	1
Ptprk	0.279378	0.0692549	0.336	0.286	1
Ubxn6	0.279555	-0.0676019	0.352	0.377	1
Fam160a1	0.279706	-0.0322156	0.052	0.066	1
Sgk3	0.279967	-0.0363445	0.033	0.056	1
Rbm33	0.279981	-0.0579246	0.13	0.171	1
Pde8a	0.28004	-0.0366336	0.072	0.093	1
Large1	0.280051	0.0141109	0.117	0.095	1
Zfp799	0.280095	-0.0329397	0.033	0.056	1
Nfx1	0.280127	-0.049717	0.186	0.21	1
Taf9b	0.280161	-0.00544412	0.091	0.086	1
Ptpn21	0.280239	0.0300367	0.111	0.101	1
Nup188	0.280253	0.0440388	0.137	0.101	1
Zfp668	0.280404	0.0290715	0.049	0.031	1
Ccno	0.280458	-0.03972	0.036	0.06	1
Gmip	0.280592	0.0414346	0.088	0.058	1
Chst1	0.280668	-0.0325743	0.042	0.06	1
Rassf5	0.280688	0.0346777	0.094	0.082	1
Rgs4	0.280723	-0.0321743	0.029	0.051	1
Gstcd	0.280723	-0.0321743	0.029	0.051	1
Cwf19l1	0.280723	-0.0321743	0.029	0.051	1
Enpp1	0.280723	-0.0321743	0.029	0.051	1
Cul4a	0.281081	0.0147676	0.248	0.222	1
Tox3	0.281093	-0.0162666	0.059	0.074	1
4930562C15Rik	0.281325	0.0397712	0.088	0.058	1
Rbm47	0.281645	0.0650104	0.274	0.23	1
Mtfmt	0.281768	0.0171917	0.065	0.049	1
Foxj2	0.282138	-0.0514415	0.137	0.167	1
Smarcad1	0.282162	0.0276874	0.117	0.091	1
Ppid	0.282181	-0.0708404	0.212	0.253	1
Rap1gds1	0.282351	0.0469218	0.202	0.177	1
Zdhhc4	0.282447	-0.0456114	0.147	0.169	1
Ccdc92	0.282548	-0.0305889	0.111	0.142	1
0610009B22Rik	0.282669	0.0440388	0.134	0.097	1
Ttpal	0.282751	0.0482609	0.111	0.078	1
Spry2	0.282892	-0.064409	0.134	0.173	1
Gfm1	0.283097	0.0512639	0.147	0.109	1
Ikbkg	0.283105	0.0683362	0.368	0.315	1
Spire2	0.283126	0.0325593	0.094	0.068	1
Pes1	0.283293	0.0267018	0.283	0.247	1
Pogk	0.283497	0.0472778	0.117	0.084	1
Gimap1	0.283502	-0.0359094	0.068	0.089	1
Tmem199	0.283716	0.0471827	0.14	0.103	1
Fam160a2	0.283825	0.0487439	0.147	0.109	1
Clec16a	0.28406	0.0417535	0.075	0.049	1
Ccdc14	0.284088	-0.0271474	0.02	0.039	1
Fndc5	0.284088	-0.0271474	0.02	0.039	1
1700113A16Rik	0.284088	-0.0271474	0.02	0.039	1
Ccdc89	0.284088	-0.0271474	0.02	0.039	1
Ggt7	0.284088	-0.0271474	0.02	0.039	1
Map2k4	0.284315	0.0576383	0.179	0.138	1
Arnt	0.284344	-0.00976406	0.189	0.179	1
Sorcs2	0.284529	-0.0415538	0.254	0.298	1
Vps26b	0.284558	0.0402792	0.153	0.119	1
Anp32b	0.284568	-0.0080641	0.378	0.416	1
Gm16104	0.284895	0.00749219	0.013	0.006	1
Gm20531	0.284895	0.00749219	0.013	0.006	1
Appbp2os	0.284895	0.00749219	0.013	0.006	1
Ilk	0.284896	-0.00410282	0.55	0.519	1
Zfp672	0.284963	0.00248293	0.143	0.126	1
Mprip	0.285108	-0.0910467	0.723	0.759	1
Ankrd40	0.285198	-0.0235613	0.365	0.356	1
Dimt1	0.285258	0.0294087	0.078	0.054	1
Cutc	0.285258	0.0294087	0.078	0.054	1
Sec22a	0.285583	0.0409156	0.16	0.125	1
2310022A10Rik	0.285629	0.031837	0.078	0.062	1
Cox10	0.285684	0.0421024	0.091	0.064	1
Prkar1b	0.285773	0.0402145	0.117	0.095	1
Pptc7	0.285848	-0.051104	0.16	0.189	1
Trim15	0.285913	0.0192832	0.039	0.023	1
Cdc42ep5	0.286023	-0.0382901	0.107	0.14	1
Mpig6b	0.286048	-0.0184303	0.007	0.019	1
Apcdd1	0.286048	-0.0184303	0.007	0.019	1
Gm20632	0.286048	-0.0184303	0.007	0.019	1
Osbpl10	0.286048	-0.0184303	0.007	0.019	1
Abhd18	0.286048	-0.0184303	0.007	0.019	1
Zfp229	0.286048	-0.0184303	0.007	0.019	1
Etohd2	0.286048	-0.0184303	0.007	0.019	1
1700029I15Rik	0.286048	-0.0184303	0.007	0.019	1
A330041J22Rik	0.286048	-0.0184303	0.007	0.019	1
Slc2a9	0.286048	-0.0184303	0.007	0.019	1
BC035044	0.286048	-0.0184303	0.007	0.019	1
Zfp566	0.286048	-0.0184303	0.007	0.019	1
Glipr1	0.286069	-0.017576	0.29	0.286	1
Snca	0.28621	0.0298339	0.042	0.033	1
Fermt2	0.286369	0.0707837	0.29	0.27	1
Dgkd	0.286505	-0.048946	0.169	0.191	1
Dennd4c	0.286615	0.0328106	0.147	0.128	1
Jam3	0.286779	-0.0329397	0.033	0.054	1
Ptk7	0.286842	-0.0615833	0.186	0.23	1
Uaca	0.28691	-0.0481742	0.075	0.107	1
Map1s	0.28693	-0.0585309	0.13	0.171	1
Pcbp3	0.287077	0.0205371	0.078	0.058	1
Pdhb	0.287158	-0.0391791	0.378	0.383	1
Dffa	0.287363	0.0344769	0.085	0.062	1
Abl1	0.287424	-0.0649388	0.182	0.228	1
Arl16	0.287646	0.0390844	0.078	0.051	1
BC002059	0.28774	-0.00967653	0.033	0.043	1
Gm16124	0.287801	-0.0130163	0.046	0.058	1
Stub1	0.28789	0.0625469	0.564	0.508	1
Rhno1	0.287932	0.0478952	0.121	0.089	1
Pum2	0.288058	-0.0693847	0.368	0.399	1
Ly9	0.288064	0.0239627	0.033	0.016	1
Gnptg	0.288066	0.0641193	0.277	0.228	1
Tmem126b	0.288081	-0.00774929	0.098	0.113	1
Hmgn3	0.288267	-0.0525611	0.127	0.167	1
Klhl2	0.288407	0.00575155	0.127	0.144	1
Rrn3	0.288501	0.052236	0.14	0.105	1
Arsk	0.288632	-0.0263505	0.016	0.033	1
Ttf2	0.288632	-0.0263505	0.016	0.033	1
Rab27b	0.288632	-0.0263505	0.016	0.033	1
Polr3g	0.288632	-0.0263505	0.016	0.033	1
Nr6a1	0.288793	-0.01052	0.036	0.047	1
Dhx9	0.288962	-0.0659705	0.225	0.272	1
Trim24	0.289172	-0.0515049	0.088	0.123	1
Firre	0.289177	-0.0660161	0.195	0.241	1
Klc2	0.289197	-0.0337079	0.055	0.082	1
Rin2	0.289217	-0.0547573	0.397	0.405	1
Map3k7	0.289358	0.00893112	0.173	0.177	1
Msl1	0.289457	-0.0773015	0.29	0.335	1
Pus7	0.289461	0.0180106	0.072	0.054	1
Naa50	0.289519	0.0663399	0.28	0.237	1
Zbtb34	0.289711	-0.0359493	0.042	0.068	1
Leprot	0.289722	0.0177047	0.3	0.265	1
Capn15	0.289847	-0.0052337	0.111	0.105	1
Zdhhc7	0.289861	0.04309	0.186	0.148	1
AI597479	0.290103	-0.0256228	0.068	0.08	1
Def6	0.290103	-0.0256228	0.068	0.08	1
Tk2	0.290437	-0.0039636	0.156	0.152	1
Nt5dc1	0.290468	0.0325886	0.163	0.132	1
Nup93	0.29049	0.0494821	0.121	0.089	1
1010001N08Rik	0.29052	-0.0148233	0.003	0.014	1
BC043934	0.29052	-0.0148233	0.003	0.014	1
Syt17	0.29052	-0.0148233	0.003	0.014	1
Ell3	0.29052	-0.0148233	0.003	0.014	1
2810410L24Rik	0.29052	-0.0148233	0.003	0.014	1
Gpr137c	0.29052	-0.0148233	0.003	0.014	1
Gm43597	0.29052	-0.0148233	0.003	0.014	1
Tmem202	0.29052	-0.0148233	0.003	0.014	1
Zfp995	0.29052	-0.0148233	0.003	0.014	1
Slc25a34	0.29052	-0.0148233	0.003	0.014	1
Tcte3	0.29052	-0.0148233	0.003	0.014	1
Abcg3	0.29052	-0.0148233	0.003	0.014	1
Igkv4-55	0.29052	-0.0148233	0.003	0.014	1
Eda	0.29052	-0.0148233	0.003	0.014	1
Msx1	0.29052	-0.0148233	0.003	0.014	1
Gm50105	0.29052	-0.0148233	0.003	0.014	1
Sstr2	0.29052	-0.0148233	0.003	0.014	1
Yjefn3	0.29052	-0.0148233	0.003	0.014	1
C1qa	0.291123	0.108587	0.45	0.397	1
B230354K17Rik	0.291349	-0.0336998	0.036	0.058	1
Ethe1	0.291408	0.0453304	0.124	0.089	1
Ccnyl1	0.291447	0.0366952	0.068	0.043	1
Akr1c13	0.291447	0.0366952	0.068	0.043	1
Tmem229b	0.291447	0.0366952	0.068	0.043	1
Zbtb45	0.291491	-0.0366336	0.068	0.097	1
Tmem80	0.291514	0.0115049	0.14	0.121	1
Manea	0.291655	-0.0359094	0.065	0.093	1
Tsc22d4	0.291733	0.0237597	0.329	0.294	1
B4gat1	0.291866	-0.0508474	0.085	0.119	1
Wdr92	0.292546	0.0117724	0.075	0.074	1
Ssx2ip	0.292841	-0.048946	0.176	0.206	1
Zdhhc21	0.292855	0.0360509	0.124	0.093	1
Hspb11	0.293048	-0.064871	0.257	0.294	1
Rnf225	0.29306	0.00934119	0.016	0.008	1
Praf2	0.293203	0.0525986	0.169	0.134	1
Mrpl50	0.293472	0.0525986	0.173	0.132	1
Setdb1	0.293617	-0.00671741	0.127	0.125	1
Ppp2r3d	0.293632	0.0663293	0.303	0.255	1
Gpsm3	0.293636	0.04309	0.179	0.142	1
Ccdc43	0.293863	-0.0107139	0.081	0.082	1
Tmco3	0.293901	0.0236376	0.189	0.187	1
Plcb3	0.293925	0.0149162	0.593	0.551	1
Mtdh	0.294137	-0.0522217	0.339	0.35	1
Wdr89	0.294141	0.0800931	0.44	0.391	1
Plekhf2	0.294263	0.0472502	0.202	0.161	1
Mgat2	0.294299	0.0233781	0.248	0.247	1
Cep192	0.294435	0.0119675	0.046	0.033	1
Zfp326	0.294483	-0.0232711	0.081	0.105	1
Tfpi	0.2945	-0.0539774	0.085	0.115	1
Riok2	0.294617	0.0307416	0.127	0.111	1
Zfp729b	0.294705	-0.0344547	0.039	0.062	1
K230015D01Rik	0.294813	0.00656411	0.01	0.012	1
Mdfic	0.294999	-0.0112138	0.192	0.183	1
Six5	0.295036	0.00829292	0.088	0.076	1
Rest	0.295056	0.0198151	0.137	0.115	1
Smim8	0.295103	0.00903237	0.127	0.13	1
Prkacb	0.295125	-0.0344045	0.169	0.206	1
Wtap	0.295263	-0.0106881	0.267	0.257	1
Fam120a	0.295491	0.038273	0.511	0.461	1
Nup98	0.295745	0.0489427	0.205	0.181	1
Mff	0.295781	0.0683362	0.358	0.305	1
Mllt10	0.295828	-0.0479745	0.147	0.175	1
Sfr1	0.295914	0.060559	0.358	0.305	1
Pdcd2	0.296066	-0.0192809	0.107	0.128	1
Ypel2	0.296078	-0.0381538	0.052	0.08	1
Foxk1	0.296153	-0.0429429	0.094	0.128	1
Nop56	0.296405	0.0612153	0.218	0.175	1
Armcx4	0.29642	0.00118091	0.046	0.039	1
AC168977.1	0.296505	-0.00173521	0.013	0.018	1
Prpsap1	0.296663	0.0193503	0.296	0.263	1
Zfp507	0.296986	-0.031178	0.081	0.095	1
Phex	0.29739	-0.0239263	0.007	0.018	1
Ncs1	0.297486	-0.0445101	0.078	0.111	1
Trappc2l	0.297508	0.0757669	0.436	0.385	1
Myadm	0.297659	-0.0851451	0.336	0.387	1
Dmxl1	0.298122	-0.0388789	0.137	0.156	1
Baz2b	0.298197	-0.0544517	0.195	0.241	1
Gramd1c	0.298407	-0.0352045	0.042	0.068	1
Ttc7	0.29863	-0.0687896	0.189	0.232	1
Minpp1	0.29876	0.0526338	0.124	0.091	1
Esco1	0.298803	0.0468356	0.15	0.113	1
Itpr3	0.29892	0.0450189	0.283	0.239	1
Usp20	0.299051	-0.0249624	0.121	0.132	1
Pex11b	0.299244	0.00901143	0.137	0.14	1
Nf2	0.299268	-0.00829707	0.189	0.181	1
Snhg4	0.299369	0.0225351	0.065	0.045	1
Polr2a	0.299433	-0.0807097	0.375	0.422	1
Cxcr4	0.299593	-0.0483621	0.085	0.119	1
Senp1	0.299945	0.0427627	0.101	0.07	1
Madd	0.300025	-0.00378925	0.169	0.16	1
Lrp11	0.300079	-0.0228234	0.013	0.029	1
Mms22l	0.300079	-0.0228234	0.013	0.029	1
Tnfrsf13c	0.300079	-0.0228234	0.013	0.029	1
Mief1	0.300588	-0.0542072	0.107	0.144	1
Chd4	0.300961	-0.0183764	0.567	0.545	1
Lum	0.300996	-0.0314037	0.023	0.043	1
Dstyk	0.301221	-0.0449662	0.072	0.103	1
Pter	0.301264	-0.0279387	0.023	0.043	1
Casc3	0.301305	-0.0334399	0.215	0.226	1
Tmem9	0.301481	0.0474136	0.355	0.307	1
Mlst8	0.30152	0.0411213	0.101	0.07	1
Odf3b	0.30236	0.0173305	0.528	0.486	1
Fbxl15	0.302363	0.0308847	0.091	0.066	1
Mecp2	0.302665	-0.0398237	0.15	0.169	1
Ecd	0.302823	0.0143625	0.179	0.183	1
Nfam1	0.302932	0.0437316	0.117	0.091	1
Pcdhb17	0.303033	0.0221709	0.026	0.014	1
Oxsm	0.303205	-0.01606	0.068	0.084	1
Pura	0.303276	-0.0591863	0.14	0.181	1
Ap4s1	0.303452	-0.0632635	0.182	0.224	1
Castor2	0.303791	-0.0435765	0.065	0.095	1
Adgra2	0.303791	-0.0435765	0.065	0.095	1
Serpina1a	0.303896	0.00284582	0.007	0.008	1
Gm29675	0.303896	0.00284582	0.007	0.008	1
Kng1	0.303896	0.00284582	0.007	0.008	1
Nags	0.303896	0.00284582	0.007	0.008	1
Trmt6	0.30396	0.0327957	0.081	0.06	1
Atad1	0.304095	0.0338262	0.27	0.261	1
Gpt2	0.304164	0.0367261	0.134	0.103	1
9530062K07Rik	0.304273	-0.022005	0.01	0.023	1
Fgfbp3	0.304273	-0.022005	0.01	0.023	1
Zc3h13	0.304305	0.00995271	0.111	0.097	1
Sp2	0.304335	-0.0403146	0.062	0.091	1
Btbd6	0.304562	-0.0194311	0.075	0.082	1
Zfp110	0.304584	-0.05592	0.179	0.208	1
A330009N23Rik	0.304671	-0.0271474	0.02	0.037	1
1810021B22Rik	0.304671	-0.0271474	0.02	0.037	1
Gm9844	0.304756	0.0221709	0.029	0.014	1
Proser2	0.304789	0.034226	0.094	0.072	1
Coq9	0.304805	-0.0543503	0.199	0.233	1
Cdk8	0.304839	0.0552034	0.186	0.146	1
Irf6	0.304854	0.0462283	0.147	0.115	1
Scap	0.305431	-0.0684899	0.257	0.304	1
Senp3	0.305628	0.047948	0.241	0.198	1
Mbd6	0.305658	-0.00314602	0.238	0.224	1
Man2a1	0.305806	0.0766975	0.362	0.319	1
Lpp	0.305833	-0.0184028	0.277	0.27	1
Slc25a44	0.305897	0.0485059	0.127	0.093	1
Caskin2	0.30593	0.039152	0.251	0.21	1
Gon4l	0.306013	0.0416111	0.199	0.177	1
Bag4	0.30637	-0.0152623	0.065	0.08	1
Wwc1	0.306408	-0.0776489	0.544	0.586	1
Gan	0.306422	-0.0395991	0.062	0.086	1
Sirt7	0.30656	0.0591123	0.261	0.224	1
Zfc3h1	0.306694	-0.044062	0.094	0.126	1
Hsd17b4	0.306869	-0.080728	0.463	0.51	1
Ttll12	0.306869	0.053385	0.147	0.111	1
Rhod	0.30696	0.0299386	0.091	0.066	1
Eif3l	0.307432	0.0259646	0.56	0.514	1
Lurap1l	0.307521	-0.0529369	0.218	0.243	1
Kremen1	0.307544	0.0352692	0.43	0.385	1
Pnrc2	0.307577	-0.00189747	0.378	0.356	1
Ccdc28b	0.307677	-0.0202619	0.111	0.119	1
Ccdc40	0.30789	-0.0125885	0.352	0.335	1
Tut4	0.307966	0.0415452	0.16	0.125	1
Kif21b	0.308069	-0.0381538	0.055	0.084	1
Angel2	0.308077	0.0144262	0.192	0.171	1
Nedd4l	0.308361	0.0662891	0.326	0.298	1
Yju2	0.308406	0.03161	0.098	0.072	1
Mrpl1	0.308406	0.03161	0.098	0.072	1
Hint2	0.308467	-0.0705121	0.453	0.508	1
Pigb	0.308508	-0.0411765	0.046	0.066	1
Dcakd	0.308955	0.0449937	0.127	0.093	1
Spn	0.309058	-0.0355614	0.055	0.078	1
Mical1	0.309347	0.0140457	0.124	0.121	1
Cdca4	0.309519	0.0424411	0.107	0.08	1
Dnajc1	0.309527	-0.0626986	0.173	0.216	1
Ggh	0.309528	-0.0632696	0.176	0.22	1
Taf1	0.309914	-0.0254151	0.13	0.136	1
Snx2	0.309961	-0.0608352	0.29	0.34	1
Rcc1l	0.310012	0.0504646	0.121	0.088	1
Snapin	0.310036	-0.0324032	0.326	0.368	1
Slc39a3	0.310059	-0.0167999	0.117	0.123	1
Ppm1m	0.310101	-0.0503477	0.094	0.128	1
Vps16	0.310384	0.0165482	0.208	0.181	1
Rfxank	0.310522	-0.0456542	0.075	0.101	1
Crat	0.310744	0.0405636	0.264	0.222	1
Dgcr6	0.31083	0.0714816	0.375	0.327	1
Tnk1	0.310944	0.0174146	0.127	0.107	1
Tango2	0.31107	0.0245063	0.15	0.138	1
Adgb	0.311087	-0.0654057	0.248	0.286	1
Cyfip1	0.311132	0.0773117	0.339	0.292	1
Rragd	0.311406	-0.0348221	0.052	0.074	1
Cmc4	0.311406	-0.0348221	0.052	0.074	1
Cercam	0.311562	-0.00262506	0.016	0.021	1
Fut10	0.311562	-0.00262506	0.016	0.021	1
2310009B15Rik	0.311784	0.0490688	0.192	0.152	1
Primpol	0.311872	0.00747461	0.033	0.023	1
Aph1a	0.311891	0.069516	0.349	0.311	1
Cwc22	0.312093	0.0357948	0.124	0.105	1
Nsun3	0.312113	0.0427627	0.098	0.068	1
Sbds	0.312158	0.0650461	0.355	0.304	1
Ndufs1	0.312222	0.0654578	0.313	0.265	1
Mettl3	0.312452	-0.0136507	0.059	0.072	1
Uri1	0.31251	-0.036388	0.182	0.202	1
Trim59	0.312532	-0.0306278	0.023	0.039	1
Prkra	0.312646	-0.038378	0.091	0.113	1
Kdm5b	0.312885	-0.0498567	0.104	0.134	1
Ppm1f	0.312972	0.0566876	0.186	0.146	1
Slc38a9	0.313498	-0.0340779	0.049	0.07	1
Gfi1	0.313592	0.00656411	0.007	0.002	1
Sh2d4b	0.313592	0.00656411	0.007	0.002	1
Gpr176	0.313592	0.00656411	0.007	0.002	1
1700102P08Rik	0.313592	0.00656411	0.007	0.002	1
Gm41760	0.313592	0.00656411	0.007	0.002	1
Axdnd1	0.313592	0.00656411	0.007	0.002	1
Gypa	0.313592	0.00656411	0.007	0.002	1
Pnldc1	0.313592	0.00656411	0.007	0.002	1
Spdl1	0.313592	0.00656411	0.007	0.002	1
Adgrf3	0.313592	0.00656411	0.007	0.002	1
Asb5	0.313592	0.00656411	0.007	0.002	1
Gm43445	0.313592	0.00656411	0.007	0.002	1
Gm32401	0.313592	0.00656411	0.007	0.002	1
Rab39	0.313592	0.0112255	0.007	0.002	1
Amn	0.313592	0.00656411	0.007	0.002	1
Esco2	0.313592	0.0158719	0.007	0.002	1
Gm42702	0.313592	0.00376548	0.007	0.002	1
Henmt1	0.313592	0.00656411	0.007	0.002	1
Hipk4	0.313592	0.00656411	0.007	0.002	1
Slc36a3	0.313592	0.00656411	0.007	0.002	1
Amer2	0.313592	0.00656411	0.007	0.002	1
Gm15915	0.313592	0.00656411	0.007	0.002	1
Gm41307	0.313592	0.00656411	0.007	0.002	1
Gm14023	0.313592	0.00656411	0.007	0.002	1
AI463229	0.313592	0.00656411	0.007	0.002	1
Gm13166	0.313592	0.00656411	0.007	0.002	1
Gm9903	0.313592	0.00656411	0.007	0.002	1
BC049352	0.313592	0.00656411	0.007	0.002	1
Ccdc106	0.313592	0.00656411	0.007	0.002	1
Klra17	0.313592	0.00656411	0.007	0.002	1
Gm10101	0.313592	0.00656411	0.007	0.002	1
Tert	0.313592	0.00656411	0.007	0.002	1
4930500F10Rik	0.313592	0.00656411	0.007	0.002	1
Klhl38	0.313592	0.00656411	0.007	0.002	1
Polq	0.313592	0.00656411	0.007	0.002	1
Tm4sf5	0.313592	0.000972261	0.007	0.002	1
Foxp3	0.313592	0.00656411	0.007	0.002	1
Bnc2	0.313592	0.00656411	0.007	0.002	1
Col11a2	0.313592	0.00656411	0.007	0.002	1
Dnajc22	0.313592	0.00656411	0.007	0.002	1
Zfp459	0.313592	0.00656411	0.007	0.002	1
Gm38405	0.313592	0.00656411	0.007	0.002	1
Cenph	0.313592	0.00656411	0.007	0.002	1
G430095P16Rik	0.313592	0.00656411	0.007	0.002	1
Gm7008	0.313592	0.00656411	0.007	0.002	1
A630089N07Rik	0.313592	0.00656411	0.007	0.002	1
Fcrl5	0.313592	0.00656411	0.007	0.002	1
Hrh1	0.313592	0.00656411	0.007	0.002	1
Clspn	0.313592	0.00656411	0.007	0.002	1
Eid3	0.313592	0.00656411	0.007	0.002	1
Dok7	0.313592	0.00656411	0.007	0.002	1
Gm11532	0.313592	0.00656411	0.007	0.002	1
Prss16	0.313592	0.00656411	0.007	0.002	1
Fitm1	0.313592	0.00656411	0.007	0.002	1
Gm20535	0.313592	0.00656411	0.007	0.002	1
Gm21887	0.313592	0.00656411	0.007	0.002	1
Hist1h2bj	0.313592	0.00656411	0.007	0.002	1
Lrrc31	0.313592	0.00656411	0.007	0.002	1
Mamdc4	0.313592	0.00656411	0.007	0.002	1
Pak3	0.313592	0.00656411	0.007	0.002	1
CR974586.4	0.313592	0.00656411	0.007	0.002	1
Gm14029	0.313592	0.00656411	0.007	0.002	1
Gm47015	0.313592	0.00656411	0.007	0.002	1
D130017N08Rik	0.313592	0.00656411	0.007	0.002	1
Hist1h4c	0.313592	0.00656411	0.007	0.002	1
Cd5l	0.313592	0.00376548	0.007	0.002	1
6030442K20Rik	0.313592	0.00656411	0.007	0.002	1
Kif18b	0.313592	0.00656411	0.007	0.002	1
Ninj2	0.313592	0.00656411	0.007	0.002	1
Slc35f2	0.313592	0.00656411	0.007	0.002	1
Kpna1	0.313631	0.0392479	0.199	0.179	1
Napg	0.313669	-0.00681249	0.186	0.181	1
Inpp4a	0.313781	-0.007035	0.169	0.165	1
Gm15728	0.31381	-0.0366336	0.072	0.091	1
Rnf2	0.3141	-0.0472176	0.094	0.123	1
Pakap.1	0.314525	0.0955499	0.459	0.414	1
Sumo2	0.314552	0.0678643	0.762	0.724	1
Zfp383	0.314883	-0.0287246	0.026	0.047	1
Retreg3	0.314902	0.0571057	0.166	0.13	1
Ino80d	0.314975	-0.0544265	0.134	0.173	1
Syde1	0.315071	-0.0591863	0.147	0.187	1
Shprh	0.315261	-0.0417314	0.068	0.089	1
Ppp6r3	0.315282	0.0750822	0.407	0.36	1
Ribc1	0.315331	-0.0128367	0.055	0.068	1
Tes	0.315509	0.00656411	0.192	0.2	1
Csnk1g2	0.315588	-0.0683577	0.381	0.411	1
Spag8	0.316133	-0.0556882	0.228	0.263	1
Hnrnpul2	0.316382	-0.0544937	0.332	0.358	1
Prpf40b	0.316456	-0.0550408	0.143	0.183	1
Mcm3ap	0.316456	-0.0550408	0.143	0.183	1
Chaf1a	0.316478	-0.0295051	0.029	0.047	1
Tnfrsf19	0.316603	-0.0279387	0.023	0.041	1
Ccdc77	0.316603	-0.0279387	0.023	0.041	1
Ttc21b	0.316693	-0.0325743	0.042	0.062	1
Kmt5c	0.316794	-0.0436216	0.104	0.132	1
1700003E16Rik	0.316831	-0.0337373	0.147	0.161	1
Fam3a	0.316838	0.0284636	0.238	0.204	1
Ndufaf1	0.316842	-0.024857	0.065	0.074	1
Atp5k	0.317328	0.0601089	0.785	0.745	1
Echdc2	0.317335	-0.0166433	0.081	0.097	1
Agk	0.317646	-0.0318148	0.039	0.058	1
Nsun5	0.317831	-0.0240861	0.062	0.07	1
Vsir	0.317902	0.0504709	0.248	0.235	1
Cln3	0.318166	-0.0501719	0.169	0.21	1
Lat2	0.318263	0.0162733	0.065	0.047	1
S100a4	0.318334	0.0594962	0.401	0.348	1
Ptp4a2	0.318387	0.0174057	0.55	0.514	1
D630039A03Rik	0.318583	-0.0329878	0.078	0.097	1
Mfap1a	0.318646	-0.0503477	0.098	0.13	1
Plxnc1	0.318748	-0.0311155	0.059	0.076	1
Il12rb2	0.318782	0.0112255	0.01	0.002	1
Lrrc55	0.318782	0.0112255	0.01	0.002	1
P2ry10b	0.318782	0.0112255	0.01	0.002	1
Naip6	0.318782	0.0112255	0.01	0.002	1
Serpinb9b	0.318782	0.0112255	0.01	0.002	1
Bdkrb1	0.318782	0.0112255	0.01	0.002	1
Pstpip2	0.318782	0.0112255	0.01	0.002	1
Ankrd22	0.318782	0.0112255	0.01	0.002	1
Gm42670	0.318782	0.0112255	0.01	0.002	1
Slfn5os	0.318782	0.0112255	0.01	0.002	1
Gm16188	0.318782	0.0112255	0.01	0.002	1
Gm17455	0.318782	0.0112255	0.01	0.002	1
G930009F23Rik	0.318782	0.0112255	0.01	0.002	1
9430037G07Rik	0.318782	0.0112255	0.01	0.002	1
Gm41442	0.318782	0.0112255	0.01	0.002	1
Scn8a	0.318782	0.0112255	0.01	0.002	1
Gm17484	0.318782	0.0112255	0.01	0.002	1
Gm48045	0.318782	0.0112255	0.01	0.002	1
Hdx	0.318782	0.0112255	0.01	0.002	1
Etv4	0.318782	0.0112255	0.01	0.002	1
Cideb	0.318782	0.0112255	0.01	0.002	1
Sycp2	0.318782	0.0112255	0.01	0.002	1
1700109H08Rik	0.318782	0.0112255	0.01	0.002	1
Aldh3b2	0.318782	0.0112255	0.01	0.002	1
Rab33a	0.318782	0.0112255	0.01	0.002	1
Rgs17	0.318782	0.0112255	0.01	0.002	1
Gm16364	0.318782	0.0112255	0.01	0.002	1
Uprt	0.318782	0.0112255	0.01	0.002	1
Cenpn	0.318782	0.0112255	0.01	0.002	1
Styk1	0.318782	0.0112255	0.01	0.002	1
Slc6a19	0.318782	0.0112255	0.01	0.002	1
E230001N04Rik	0.318782	0.0112255	0.01	0.002	1
Dscc1	0.318782	0.0112255	0.01	0.002	1
Mybph	0.318782	0.0112255	0.01	0.002	1
Gm10053	0.318782	0.0112255	0.01	0.002	1
Gm19696	0.318782	0.0112255	0.01	0.002	1
Gm20234	0.318782	0.0112255	0.01	0.002	1
Gdf3	0.318782	0.0112255	0.01	0.002	1
Klra1	0.318782	0.0112255	0.01	0.002	1
Ubash3b	0.319063	0.0226838	0.055	0.037	1
Setd3	0.319101	0.0621374	0.349	0.298	1
Taf6	0.319116	-0.0169476	0.147	0.148	1
Spink5	0.319258	0.0136841	0.059	0.045	1
Mtx3	0.319334	-0.0314037	0.026	0.045	1
Sltm	0.319632	-0.026585	0.173	0.202	1
Snhg5	0.319808	0.0107764	0.114	0.097	1
Calhm2	0.320324	-0.0329397	0.033	0.051	1
Zfp346	0.320324	-0.0329397	0.033	0.051	1
Lig3	0.32035	0.00989405	0.13	0.117	1
Kpna4	0.320422	0.0706318	0.303	0.257	1
1810058I24Rik	0.320462	0.0116575	0.388	0.356	1
Ppef2	0.32105	0.0203699	0.026	0.012	1
Ppm1e	0.32105	0.0203699	0.026	0.012	1
Popdc3	0.32105	0.0203699	0.026	0.012	1
Jmjd6	0.321202	0.0446627	0.143	0.113	1
Smpd3	0.321337	0.031837	0.085	0.064	1
Rmc1	0.321544	0.0356241	0.104	0.076	1
Spg20	0.321695	-0.0440906	0.127	0.152	1
Traf1	0.321759	0.035637	0.238	0.239	1
Fcho1	0.321839	0.0265388	0.042	0.023	1
Alkbh7	0.322219	0.0195032	0.094	0.076	1
Bcap29	0.322335	-0.022005	0.104	0.109	1
Pex5	0.322418	0.0470919	0.166	0.128	1
Hmgxb4	0.322434	-0.0303625	0.055	0.072	1
Paip1	0.322497	-0.0601496	0.254	0.288	1
Ube2e2	0.322512	0.0390769	0.166	0.132	1
Stk4	0.322582	-0.0513832	0.182	0.212	1
Prr18	0.32271	0.0347114	0.215	0.204	1
Wdr31	0.322807	-0.0333746	0.111	0.126	1
Cs	0.322884	0.0673375	0.433	0.383	1
U2surp	0.322891	-0.0379718	0.192	0.208	1
Gramd4	0.322903	0.0394721	0.098	0.068	1
Kdm5a	0.323116	-0.0515816	0.15	0.191	1
Slc15a4	0.323134	-0.0299618	0.137	0.148	1
Smcr8	0.323283	0.0375355	0.101	0.072	1
1810013L24Rik	0.323334	0.0370179	0.205	0.195	1
Smpd2	0.323387	-0.0456114	0.134	0.171	1
Prkd2	0.323419	0.0549446	0.205	0.163	1
Cyth4	0.323496	0.0523929	0.176	0.15	1
Fzd6	0.32362	-0.0307251	0.163	0.175	1
Adprm	0.32378	0.028813	0.215	0.183	1
Zfp94	0.32385	-0.0252446	0.02	0.037	1
Zfp512	0.323957	-0.0465472	0.091	0.125	1
Cep89	0.323994	-0.0154622	0.101	0.103	1
Fgfr1	0.324113	-0.0577344	0.202	0.241	1
Lztfl1	0.324133	-0.0510604	0.205	0.235	1
Sp3os	0.324284	-0.0431889	0.111	0.134	1
Sap25	0.324882	-0.0539218	0.15	0.189	1
1700055D18Rik	0.325438	-0.0175898	0.003	0.012	1
Zscan12	0.32547	-0.0287246	0.026	0.045	1
Baiap2	0.325529	0.030287	0.43	0.385	1
Katnal2	0.325664	-0.0295051	0.029	0.051	1
Nova2	0.325664	-0.0295051	0.029	0.051	1
Fam161b	0.32591	-0.0485455	0.098	0.132	1
Ccnt1	0.326145	-0.0224984	0.121	0.126	1
Gabpa	0.326356	-0.0234509	0.147	0.156	1
Trim41	0.326357	-0.0479745	0.137	0.175	1
Fam98a	0.326623	0.0165482	0.13	0.111	1
Pcid2	0.326623	0.0165482	0.13	0.111	1
Pex26	0.326822	-0.00868366	0.039	0.049	1
Tsfm	0.326883	0.0471827	0.147	0.111	1
Ptdss2	0.326904	-0.0269885	0.212	0.222	1
Entpd6	0.326941	0.0401467	0.098	0.072	1
Helq	0.326961	0.0156951	0.033	0.019	1
Map3k11	0.327012	-0.0633034	0.241	0.288	1
Klhl5	0.327021	-0.0689943	0.251	0.288	1
Gzf1	0.327144	-0.0212538	0.104	0.111	1
Plp2	0.327169	0.0623219	0.495	0.442	1
Hist1h2be	0.327734	-0.0052576	0.026	0.033	1
Bloc1s6	0.327772	0.0281869	0.16	0.15	1
Ctnnal1	0.328119	-0.0236361	0.016	0.033	1
Bend5	0.328119	-0.0236361	0.016	0.033	1
Gm49359	0.328119	-0.0236361	0.016	0.033	1
Phldb3	0.328119	-0.0236361	0.016	0.033	1
Sbk1	0.328119	-0.0236361	0.016	0.033	1
Zfp11	0.328119	-0.0236361	0.016	0.033	1
Dmap1	0.328186	-0.0321164	0.195	0.212	1
Rps3	0.328422	0.0706891	1	1	1
1700056E22Rik	0.328525	-0.000839088	0.013	0.01	1
Ikbip	0.328648	-0.036249	0.078	0.107	1
Zfand2a	0.328696	0.0360509	0.111	0.093	1
Klrb1b	0.328834	-0.00612299	0.029	0.037	1
Slc19a2	0.328834	-0.00612299	0.029	0.037	1
Ocrl	0.328942	-0.0351573	0.081	0.111	1
Cpox	0.329091	-0.0483621	0.085	0.117	1
Csnk1e	0.329604	-0.0632755	0.202	0.241	1
Nrd1	0.329682	0.0569691	0.423	0.372	1
Rnf169	0.329712	-0.0512981	0.124	0.158	1
Ezh1	0.329838	-0.0317186	0.16	0.175	1
6430548M08Rik	0.329891	0.00656411	0.114	0.101	1
Ncoa2	0.329893	-0.0222427	0.16	0.165	1
BC029722	0.329977	-0.0402384	0.192	0.206	1
Rassf10	0.330016	-0.0329397	0.033	0.053	1
Ston2	0.330163	-0.0359094	0.068	0.091	1
Hgs	0.330264	0.0629895	0.362	0.311	1
Skap2	0.330273	0.0798348	0.27	0.226	1
Ncbp3	0.330446	-0.0465472	0.091	0.125	1
Ctnnbl1	0.330669	0.0312262	0.14	0.125	1
Sprtn	0.330705	-0.0451935	0.085	0.117	1
Gpi1	0.330781	-0.0389291	0.694	0.687	1
Abcc3	0.330805	0.0496328	0.45	0.399	1
Ndufs7	0.330911	0.046433	0.593	0.543	1
Ubp1	0.330917	-0.049401	0.156	0.196	1
Traf4	0.331048	0.034153	0.15	0.134	1
Ttf1	0.331071	-0.0330104	0.101	0.121	1
Krt18	0.331142	0.07895	0.743	0.724	1
Slu7	0.33147	0.0135618	0.195	0.171	1
Ppox	0.331519	-0.0488996	0.121	0.158	1
Snrnp35	0.331567	0.0357105	0.072	0.047	1
Trip12	0.331646	0.0690333	0.479	0.426	1
Hace1	0.331846	-0.0296044	0.049	0.072	1
Smim10l1	0.331969	-0.0679006	0.27	0.307	1
Tspyl3	0.331997	-0.0295051	0.029	0.049	1
Ly6g6d	0.331997	-0.0295051	0.029	0.049	1
Zfp53	0.332162	0.0340111	0.072	0.047	1
Stx5a	0.332306	0.0517972	0.436	0.385	1
Prr16	0.332699	0.0185597	0.02	0.008	1
Fkbp14	0.33296	0.0271297	0.055	0.039	1
Rlf	0.332995	0.0320681	0.075	0.051	1
Wnt9a	0.333038	-0.0228234	0.013	0.027	1
Trappc9	0.333223	0.0338961	0.199	0.165	1
Robo4	0.333607	0.0206879	0.127	0.103	1
Nln	0.333625	-0.0544265	0.137	0.175	1
Dedd	0.333881	0.042456	0.13	0.097	1
Eci1	0.3341	-0.0653143	0.313	0.35	1
Disp1	0.334152	-0.0302803	0.033	0.054	1
Cib2	0.334157	-0.00236902	0.049	0.043	1
Tusc3	0.334199	-0.00612928	0.355	0.339	1
Nr2c2	0.334355	0.0107398	0.124	0.107	1
Kdm3a	0.334448	-0.0367923	0.14	0.173	1
Pramef8	0.334508	0.0357105	0.068	0.047	1
Thy1	0.334682	0.0309397	0.215	0.181	1
Ube2o	0.334803	0.0304532	0.098	0.084	1
Snx30	0.334939	0.00837427	0.039	0.029	1
Tubgcp3	0.334963	-0.061214	0.261	0.294	1
Ide	0.33502	0.0573755	0.388	0.35	1
Exd2	0.335217	-0.0377498	0.065	0.091	1
Gtpbp8	0.335217	-0.0377498	0.065	0.091	1
Dek	0.335258	0.0443263	0.384	0.337	1
Tasor2	0.335463	0.0475359	0.13	0.097	1
Zmiz2	0.335643	-0.0659267	0.241	0.278	1
Cep295	0.335912	0.0234796	0.062	0.043	1
Mterf1a	0.335912	0.0234796	0.062	0.043	1
Strip1	0.335913	0.00493025	0.147	0.134	1
Pitpnb	0.33601	0.058107	0.293	0.263	1
Spindoc	0.336017	0.00127951	0.065	0.058	1
Tmem102	0.336082	0.0278983	0.062	0.045	1
Gm36161	0.336135	0.0185597	0.023	0.01	1
A930001C03Rik	0.336135	0.0185597	0.023	0.01	1
Zfp873	0.336135	0.0185597	0.023	0.01	1
Rundc3b	0.336135	0.0185597	0.023	0.01	1
Olfr920	0.336135	0.0185597	0.023	0.01	1
Cyb561d1	0.336266	0.0267543	0.078	0.056	1
Fetub	0.336341	-0.0376729	0.088	0.113	1
Pard6g	0.336508	-0.0272993	0.042	0.056	1
Ighmbp2	0.33657	0.0315619	0.062	0.039	1
Cux2	0.336701	-0.0302803	0.033	0.053	1
Zfp384	0.336866	-0.0384986	0.13	0.163	1
Stx2	0.337475	0.000635798	0.104	0.095	1
Slc8b1	0.33757	0.0308847	0.088	0.068	1
Reep3	0.337573	-0.0627679	0.241	0.278	1
Arhgap27	0.337667	0.0224502	0.13	0.109	1
Pold1	0.337723	0.0262162	0.088	0.08	1
Mief2	0.337875	-0.0286644	0.156	0.169	1
Aagab	0.338042	0.0427843	0.173	0.146	1
Creb3l2	0.338175	-0.0426634	0.169	0.183	1
Naaladl2	0.338413	0.0294087	0.075	0.056	1
Klf13	0.338839	0.0771396	0.378	0.329	1
Nxf1	0.338888	0.060559	0.355	0.305	1
Oat	0.338923	0.0610762	0.837	0.8	1
Snap47	0.338955	-0.0538085	0.134	0.171	1
Thap11	0.339021	-0.0498567	0.104	0.134	1
Med1	0.339134	-0.0357016	0.195	0.21	1
Car5b	0.339236	0.0119173	0.055	0.043	1
Gpr153	0.339236	0.0119173	0.055	0.043	1
Abi3	0.339291	0.025706	0.117	0.109	1
Ermard	0.339447	-0.031571	0.094	0.113	1
Fktn	0.339513	-0.0362957	0.059	0.084	1
8030462N17Rik	0.339643	-0.0431298	0.075	0.105	1
Crebl2	0.339707	-0.0420938	0.114	0.134	1
E130309D02Rik	0.339795	0.0437316	0.117	0.089	1
Slc2a3	0.339797	0.0265388	0.036	0.023	1
Commd10	0.33981	-0.0275553	0.14	0.152	1
Tle1	0.33982	-0.0152896	0.215	0.21	1
Tcf7	0.339959	-0.0310502	0.036	0.056	1
1810044D09Rik	0.339959	-0.0310502	0.036	0.056	1
Lhfpl4	0.340064	-0.0192649	0.01	0.023	1
Gm15860	0.340064	-0.0192649	0.01	0.023	1
Fbxl7	0.340064	-0.0192649	0.01	0.023	1
Dnajc28	0.340064	-0.0192649	0.01	0.023	1
Elfn1	0.340064	-0.0192649	0.01	0.023	1
Prr7	0.340064	-0.0192649	0.01	0.023	1
Cysltr1	0.340064	-0.0192649	0.01	0.023	1
L3hypdh	0.340064	-0.0192649	0.01	0.023	1
Mfsd9	0.340064	-0.0192649	0.01	0.023	1
Wipi1	0.340117	0.0376633	0.124	0.093	1
Aldh9a1	0.340635	-0.00378925	0.169	0.161	1
Btbd10	0.340744	0.04309	0.111	0.084	1
Zfp952	0.340766	-0.0310502	0.036	0.058	1
Tusc1	0.340766	-0.0310502	0.036	0.058	1
Susd4	0.340766	-0.0310502	0.036	0.058	1
Yme1l1	0.340811	0.068272	0.362	0.325	1
Nasp	0.341114	0.00485779	0.101	0.091	1
Ttc23	0.341185	-0.0355614	0.055	0.08	1
Spaca9	0.341286	-0.0730491	0.466	0.502	1
Zfand6	0.341678	-0.00328368	0.375	0.352	1
Cables2	0.341734	0.0122972	0.121	0.132	1
Trnt1	0.341835	0.0156872	0.134	0.115	1
Zfp12	0.342054	-0.0318148	0.039	0.06	1
Setbp1	0.342054	-0.0318148	0.039	0.06	1
Phf7	0.342054	-0.0318148	0.039	0.06	1
R74862	0.342144	-0.0184303	0.007	0.018	1
Rprml	0.342144	-0.0184303	0.007	0.018	1
Hsd17b10	0.342156	0.053013	0.283	0.237	1
Camta2	0.342179	0.0368688	0.156	0.125	1
Usp30	0.342228	-0.0451935	0.081	0.113	1
Rprd1a	0.342275	-0.0413022	0.081	0.113	1
Marc1	0.342289	-0.0255481	0.013	0.025	1
Trim68	0.342321	-0.0413022	0.078	0.109	1
A430005L14Rik	0.342431	0.0449511	0.156	0.121	1
1700013F07Rik	0.34249	-0.0501784	0.134	0.165	1
Mfsd10	0.342551	0.0161649	0.261	0.235	1
Phip	0.342604	-0.00628681	0.208	0.226	1
Vbp1	0.342622	-0.0533582	0.303	0.323	1
Uros	0.342647	-0.0034137	0.026	0.033	1
Sigirr	0.343008	-0.00196569	0.202	0.193	1
Slain1	0.343202	-0.0325743	0.042	0.064	1
Ddx47	0.343561	-0.00610972	0.29	0.276	1
Gtpbp3	0.343616	0.0325593	0.088	0.07	1
Arfip1	0.343767	-0.0617206	0.251	0.288	1
Paxx	0.343911	0.0624976	0.329	0.284	1
Tomm5	0.344044	0.0576383	0.414	0.391	1
Rab1b	0.344276	-0.0370349	0.518	0.512	1
Ube3a	0.344393	-0.0293204	0.287	0.29	1
Pcdhb22	0.344823	-0.0118731	0.01	0.019	1
Nup107	0.344965	-0.0340779	0.046	0.07	1
Coq7	0.345125	0.0576383	0.244	0.204	1
Rab11fip3	0.345305	-0.0465472	0.091	0.123	1
Arhgef1	0.345312	-0.0210063	0.329	0.323	1
Luc7l2	0.345373	-0.0703979	0.355	0.405	1
L3mbtl3	0.345832	-0.0318148	0.039	0.062	1
Zc3h10	0.345863	0.04309	0.143	0.109	1
Scoc	0.345874	0.0261396	0.202	0.173	1
Tcf24	0.346132	0.0185597	0.02	0.01	1
Kbtbd8	0.346132	0.0185597	0.02	0.01	1
Sh2d3c	0.346185	0.0366129	0.147	0.132	1
Ddx11	0.346271	0.00193266	0.01	0.012	1
Usp8	0.346461	-0.0621666	0.189	0.23	1
Cxxc1	0.346604	-0.0209025	0.238	0.239	1
Rab12	0.346689	-0.0705583	0.248	0.286	1
Fpgt	0.346922	-0.01103	0.055	0.068	1
Gmfb	0.346957	-0.0653436	0.274	0.313	1
Zbtb42	0.347243	-0.0427636	0.117	0.152	1
Itgb3bp	0.347345	0.0347323	0.078	0.053	1
St3gal2	0.34735	-0.0471465	0.127	0.152	1
Ubl7	0.347647	0.0446279	0.156	0.132	1
Zfp592	0.347692	0.00337054	0.169	0.156	1
Dazap1	0.347737	0.0608838	0.362	0.313	1
Tspyl1	0.34777	-0.0441892	0.241	0.253	1
Ccdc32	0.347778	-0.0164377	0.088	0.105	1
Sap30bp	0.348234	0.0595198	0.251	0.214	1
Zfp768	0.348481	-0.0288564	0.127	0.138	1
Cdca7	0.348548	0.0167403	0.02	0.008	1
Tfpi2	0.348548	0.0167403	0.02	0.008	1
Rab39b	0.348548	0.0167403	0.02	0.008	1
5430427O19Rik	0.348548	0.0167403	0.02	0.008	1
5830411N06Rik	0.348548	0.0167403	0.02	0.008	1
Chrnb4	0.348548	0.0167403	0.02	0.008	1
Cog2	0.348573	0.051652	0.169	0.132	1
Prcp	0.348648	-0.0495608	0.166	0.191	1
Fut11	0.34879	-0.0136138	0.143	0.161	1
Grhl2	0.349026	0.0249746	0.114	0.105	1
Gm49041	0.349155	0.0212016	0.029	0.018	1
Gm49066	0.349155	0.0212016	0.029	0.018	1
Galnt10	0.349155	0.0212016	0.029	0.018	1
2700046G09Rik	0.349155	0.0138875	0.029	0.018	1
Prkcq	0.349397	-0.0244432	0.02	0.037	1
Carf	0.349397	-0.0244432	0.02	0.037	1
Fam71e1	0.349397	-0.0244432	0.02	0.037	1
Cxcr3	0.349397	-0.0244432	0.02	0.037	1
Ptch2	0.349397	-0.0244432	0.02	0.037	1
Sdhaf4	0.349649	-0.0553304	0.173	0.214	1
Gtf2b	0.349731	-0.0165869	0.296	0.292	1
Dus4l	0.349769	-0.0236361	0.016	0.029	1
Map10	0.349769	-0.0236361	0.016	0.029	1
Mblac1	0.349769	-0.0236361	0.016	0.029	1
Dtx3	0.349774	0.0560911	0.277	0.232	1
Usp38	0.349824	0.00488753	0.121	0.109	1
Slc20a2	0.349951	-0.0150809	0.111	0.128	1
AI987944	0.350694	-0.0314619	0.049	0.068	1
0610030E20Rik	0.350764	-0.0354711	0.124	0.144	1
Star	0.350779	0.0130732	0.013	0.004	1
Smtnl1	0.350779	0.0130732	0.013	0.004	1
Gm20707	0.350779	0.0130732	0.013	0.004	1
Sprr1a	0.350779	0.0130732	0.013	0.004	1
Gpr37l1	0.350779	0.0130732	0.013	0.004	1
Tmigd3	0.350779	0.0130732	0.013	0.004	1
Hs3st3a1	0.350779	0.0130732	0.013	0.004	1
Ankrd52	0.350779	0.0130732	0.013	0.004	1
B230216N24Rik	0.350779	0.0130732	0.013	0.004	1
Cpn2	0.350779	0.0130732	0.013	0.004	1
Camk4	0.350779	0.0130732	0.013	0.004	1
Gm45151	0.350779	0.0130732	0.013	0.004	1
Gm49774	0.350779	0.0130732	0.013	0.004	1
1300014J16Rik	0.350779	0.0130732	0.013	0.004	1
Hhat	0.350779	0.0130732	0.013	0.004	1
Mcm10	0.350779	0.0130732	0.013	0.004	1
Orc1	0.350779	0.0130732	0.013	0.004	1
Serpinb2	0.350779	0.0130732	0.013	0.004	1
Cdhr4	0.350988	0.0866827	0.704	0.675	1
Wdr45b	0.351038	0.0546966	0.228	0.187	1
Prpf3	0.351492	-0.03553	0.072	0.099	1
Exoc1	0.351594	0.0486187	0.169	0.132	1
Tsn	0.351638	-0.00833011	0.326	0.307	1
Jarid2	0.35166	-0.0391848	0.065	0.093	1
2610306M01Rik	0.35188	-0.00389025	0.068	0.078	1
Itga4	0.352185	0.0424411	0.101	0.072	1
Inpp5k	0.352205	-0.0494487	0.241	0.263	1
Zfp707	0.3523	-0.0333286	0.046	0.07	1
Eif2ak3	0.352343	-0.00182368	0.104	0.115	1
Gbe1	0.352558	0.0325744	0.127	0.105	1
Adamts2	0.352684	-0.0402127	0.143	0.165	1
Elmo3	0.352704	0.0295463	0.189	0.16	1
Smarcc2	0.352724	-0.0627995	0.274	0.319	1
Dnajb12	0.352745	-0.0462938	0.107	0.142	1
Aatk	0.352891	-0.0236361	0.016	0.031	1
Mn1	0.352891	-0.0236361	0.016	0.031	1
Rpf1	0.352898	0.0480307	0.163	0.126	1
Gtf2h1	0.353108	0.0434009	0.16	0.125	1
Traf3ip3	0.353158	-0.00770246	0.042	0.053	1
Sytl1	0.353514	-0.0307031	0.046	0.064	1
Znrd1as	0.353514	-0.0307031	0.046	0.064	1
Tmem35b	0.354161	-0.0442961	0.104	0.13	1
R3hdm2	0.354314	-0.0372718	0.192	0.228	1
Commd8	0.354366	-0.025709	0.228	0.259	1
Vps26c	0.354547	0.0546584	0.173	0.138	1
Ms4a7	0.354938	0.0261687	0.059	0.043	1
Coq5	0.35499	0.00226397	0.091	0.084	1
A530020G20Rik	0.355118	-0.0362957	0.059	0.086	1
Bicc1	0.355288	-0.049541	0.127	0.163	1
Rock2	0.355355	-0.0653436	0.277	0.311	1
Frmd6	0.355439	-0.0418362	0.098	0.13	1
Taco1	0.355465	0.0149115	0.016	0.006	1
Ak4	0.355465	0.0149115	0.016	0.006	1
Cryba4	0.355465	0.0149115	0.016	0.006	1
Tiam2	0.355465	0.0149115	0.016	0.006	1
Gm20554	0.355465	0.0149115	0.016	0.006	1
C030037D09Rik	0.355465	0.0149115	0.016	0.006	1
Gm4070	0.355465	0.0149115	0.016	0.006	1
Gsdme	0.355465	0.0149115	0.016	0.006	1
Tmem198	0.355465	0.0149115	0.016	0.006	1
Loxl4	0.355465	0.0149115	0.016	0.006	1
Lcat	0.355465	0.0149115	0.016	0.006	1
Fam25c	0.355465	0.0149115	0.016	0.006	1
1700102H20Rik	0.355465	0.0149115	0.016	0.006	1
Zcwpw1	0.355465	0.0149115	0.016	0.006	1
Brd4	0.355758	0.0369229	0.296	0.257	1
Prpsap2	0.35586	-0.0437036	0.163	0.2	1
Desi2	0.356026	-0.0148731	0.081	0.097	1
Ksr1	0.356087	0.0277029	0.072	0.054	1
Nacc1	0.356269	0.0512777	0.179	0.144	1
Lage3	0.356374	0.046999	0.264	0.222	1
Trp53i13	0.356436	-0.0474135	0.104	0.138	1
Pdcd11	0.356689	0.0415452	0.156	0.123	1
Pld1	0.356973	0.00137455	0.085	0.078	1
Alg11	0.357039	0.0152813	0.081	0.066	1
Ppp1r10	0.357107	-0.0486654	0.192	0.222	1
Btbd7	0.357421	-0.0571615	0.192	0.222	1
Trmt112	0.357536	0.0693374	0.502	0.455	1
Arhgef5	0.357617	0.0384734	0.238	0.2	1
F8a	0.357697	-0.0139	0.091	0.105	1
G0s2	0.357791	-0.0585309	0.202	0.245	1
Dgcr8	0.358062	-0.0208093	0.143	0.167	1
Dynlt1c	0.35817	-0.0454013	0.134	0.161	1
Fam32a	0.358173	0.0666318	0.375	0.34	1
Eid2	0.358173	-0.00894889	0.081	0.078	1
Tbc1d20	0.358249	0.0588751	0.287	0.241	1
Ubtf	0.358558	-0.0069507	0.306	0.331	1
Celsr2	0.358733	-0.0340779	0.072	0.093	1
Stx7	0.358797	0.0398661	0.375	0.333	1
Kdm1a	0.35897	0.0536592	0.283	0.239	1
Mplkip	0.359277	0.0330363	0.179	0.148	1
Mpc1	0.359347	0.0320645	0.769	0.724	1
Rprm	0.359432	-0.0252446	0.023	0.037	1
Cdk1	0.36005	-0.0271474	0.02	0.035	1
Traf6	0.36059	0.0218309	0.111	0.089	1
Mpzl1	0.360982	-0.0470169	0.186	0.226	1
Isy1	0.361116	0.0520194	0.205	0.167	1
Zbtb37	0.361187	-0.027616	0.033	0.049	1
Parva	0.361191	-0.0545552	0.511	0.523	1
Zfp319	0.36127	0.00998282	0.098	0.084	1
Hipk2	0.361305	-0.0246546	0.042	0.054	1
Prdm15	0.361418	-0.00685641	0.042	0.051	1
Ppp3cb	0.361443	0.00299749	0.293	0.274	1
Myef2	0.361469	0.0311681	0.117	0.091	1
Nipbl	0.361677	-0.0473747	0.212	0.233	1
4833420G17Rik	0.36178	-0.0100324	0.173	0.167	1
Sipa1l1	0.36185	-0.0490706	0.134	0.158	1
Pxn	0.361951	0.0517972	0.417	0.368	1
Agfg2	0.362053	-0.0366336	0.072	0.093	1
Sike1	0.362191	0.0499005	0.238	0.196	1
Medag	0.362787	0.0427702	0.117	0.091	1
Cul3	0.362898	-0.0714384	0.332	0.37	1
Ajuba	0.363147	-0.0510012	0.094	0.125	1
Gar1	0.363241	0.0462283	0.147	0.113	1
Tuft1	0.363241	0.0462283	0.147	0.113	1
Vrk2	0.36359	-0.0230721	0.033	0.051	1
Ppp1r12c	0.363878	0.057911	0.336	0.304	1
Inpp5e	0.363905	-0.0382901	0.101	0.132	1
Smim1	0.364417	-0.0694398	0.27	0.313	1
Sf1	0.364456	-0.0299762	0.495	0.49	1
Bivm	0.364498	-0.00600456	0.039	0.047	1
Pcna	0.364499	0.064684	0.397	0.366	1
Utp15	0.364635	0.0411213	0.091	0.064	1
Cramp1l	0.365246	-0.0351573	0.085	0.113	1
Smoc1	0.365511	0.0165482	0.039	0.025	1
Cxcr6	0.365642	-0.0252446	0.023	0.041	1
Nek3	0.365642	-0.0252446	0.023	0.041	1
Ly6g6e	0.365642	-0.0252446	0.023	0.041	1
Atl1	0.365642	-0.0252446	0.023	0.041	1
Serbp1	0.365664	-0.0139809	0.762	0.733	1
Usp5	0.365831	0.020743	0.296	0.265	1
Psen2	0.365939	0.032602	0.182	0.152	1
Acap1	0.366029	0.0191641	0.049	0.033	1
Zmpste24	0.366065	0.0501447	0.28	0.257	1
Ccdc84	0.366234	-0.010054	0.065	0.076	1
Camta1	0.366318	-0.0471465	0.124	0.16	1
Ehd3	0.366464	-0.0288412	0.049	0.062	1
Tnfaip8l3	0.366481	0.00472745	0.023	0.014	1
Nrros	0.366753	0.0427702	0.121	0.089	1
Pip4p2	0.366777	0.0289988	0.094	0.076	1
Ttc39c	0.36679	0.01101	0.059	0.047	1
Zfp691	0.366812	-0.0244432	0.02	0.035	1
Spata2l	0.366812	-0.0244432	0.02	0.035	1
Necab2	0.366812	-0.0244432	0.02	0.035	1
Wdr61	0.366951	-0.0518353	0.261	0.305	1
Fam114a2	0.367061	0.0397855	0.189	0.154	1
Tsen2	0.367341	-0.00514687	0.036	0.043	1
Rgl3	0.367864	-0.0404662	0.101	0.13	1
Plekhh1	0.368002	-0.0284423	0.114	0.13	1
Tsnax	0.368199	-0.0550283	0.208	0.241	1
Senp2	0.368353	0.0334474	0.238	0.224	1
Atxn3	0.368458	-0.000371938	0.081	0.076	1
Rapgef1	0.368778	-0.06116	0.231	0.267	1
Gm48226	0.369073	0.0282592	0.088	0.07	1
Hoga1	0.369129	0.0229897	0.036	0.019	1
Smim31	0.369129	0.0229897	0.036	0.019	1
Eaf1	0.369148	0.0409632	0.163	0.144	1
Tcrg-C2	0.369232	0.0167403	0.016	0.008	1
Cstf3	0.369251	-0.0458167	0.153	0.191	1
Upf2	0.369959	-0.0411326	0.153	0.171	1
Akr1c19	0.37006	0.000125549	0.016	0.019	1
Sae1	0.370231	-0.032461	0.186	0.218	1
Irf3	0.370907	0.0502346	0.358	0.311	1
Sil1	0.370936	-0.0593487	0.306	0.337	1
Hnrnph1	0.370976	-0.0365631	0.593	0.595	1
Paqr3	0.371075	-0.0148233	0.003	0.012	1
Crybb3	0.371075	-0.0148233	0.003	0.012	1
Kif4	0.371075	-0.0148233	0.003	0.012	1
Ern1	0.371082	-0.0256901	0.121	0.126	1
Hgh1	0.371154	0.0474818	0.049	0.037	1
Ppp2r3c	0.371546	0.0474364	0.153	0.119	1
Cdc42se2	0.371675	0.0608838	0.329	0.284	1
Zfp654	0.37185	-0.0318635	0.062	0.082	1
Grik5	0.37185	-0.0318635	0.062	0.082	1
Exoc4	0.371897	-0.0445383	0.15	0.167	1
Trip4	0.371926	0.0499259	0.147	0.117	1
Slc25a29	0.371953	-0.0243677	0.052	0.064	1
Tlcd1	0.372056	-0.0256228	0.068	0.082	1
Thrap3	0.372213	-0.0698336	0.362	0.405	1
Rcsd1	0.372245	-0.0212957	0.16	0.161	1
Afdn	0.372252	0.0170948	0.332	0.342	1
Ncapg2	0.372391	0.0120706	0.026	0.016	1
Smbd1	0.372391	0.0194045	0.026	0.016	1
Apex2	0.3725	0.0221709	0.023	0.014	1
Smn1	0.372593	0.0486187	0.166	0.13	1
Wnk1	0.372916	0.0181945	0.495	0.514	1
Fbxo33	0.373018	-0.0112002	0.094	0.109	1
Ska2	0.373159	-0.0292757	0.062	0.076	1
Suz12	0.373249	0.0593655	0.208	0.175	1
Immp1l	0.373299	0.0539438	0.244	0.202	1
1110046J04Rik	0.373428	-0.0025381	0.026	0.031	1
Sp3	0.373581	-0.0315513	0.212	0.251	1
Col27a1	0.374001	-0.0016564	0.023	0.027	1
5830408C22Rik	0.374001	-0.0016564	0.023	0.027	1
Ring1	0.374258	-0.0523296	0.163	0.2	1
Pfkfb2	0.374304	0.0176063	0.111	0.093	1
Fam118a	0.374327	0.0127163	0.072	0.058	1
Foxa1	0.374411	-0.065632	0.381	0.43	1
Trbc2	0.374475	-0.0458167	0.14	0.175	1
Npepps	0.37455	0.0628716	0.3	0.255	1
Lta4h	0.374626	-0.0040273	0.218	0.206	1
Fam174a	0.374918	-0.0633187	0.283	0.319	1
Ero1lb	0.375308	0.0392683	0.127	0.101	1
Tcaf1	0.375329	-0.0419989	0.081	0.109	1
Pomgnt1	0.375424	-0.00754549	0.296	0.284	1
Ccdc166	0.375722	-0.0206574	0.026	0.035	1
Trpc1	0.375835	-0.0287246	0.026	0.043	1
Slc38a1	0.375889	0.0448341	0.221	0.183	1
Qtrt1	0.376085	-0.0107139	0.078	0.089	1
Phc1	0.376287	0.030953	0.121	0.093	1
Gxylt1	0.376308	-0.0337157	0.081	0.103	1
Med13	0.376385	-0.0256505	0.202	0.206	1
Bclaf1	0.376415	0.0575526	0.401	0.352	1
Sft2d2	0.376453	0.026742	0.342	0.304	1
Ccdc85a	0.376603	-0.0252446	0.023	0.039	1
Ndc1	0.376603	-0.0252446	0.023	0.039	1
Capn5	0.37661	0.0468356	0.15	0.117	1
Zfp653	0.376831	0.0287993	0.104	0.086	1
Dnm3os	0.377041	0.00748332	0.016	0.018	1
Camkk2	0.377092	-0.00121324	0.085	0.08	1
Vwa8	0.377166	-0.036847	0.127	0.148	1
Epb41l1	0.377248	-0.0536534	0.182	0.222	1
Sptssb	0.377686	-0.0200936	0.013	0.027	1
Prr15	0.377686	-0.0200936	0.013	0.027	1
Mcm8	0.377686	-0.0200936	0.013	0.027	1
Gm20324	0.377686	-0.0200936	0.013	0.027	1
Rad9b	0.377686	-0.0200936	0.013	0.027	1
Camkmt	0.377686	-0.0200936	0.013	0.027	1
Zfp983	0.377686	-0.0200936	0.013	0.027	1
Esrrg	0.377686	-0.0200936	0.013	0.027	1
Prim1	0.377686	-0.0200936	0.013	0.027	1
9330182L06Rik	0.377686	-0.0200936	0.013	0.027	1
Lypla1	0.378019	0.032229	0.251	0.216	1
Epop	0.378058	-0.0260406	0.026	0.045	1
Ryr2	0.378058	-0.0260406	0.026	0.045	1
Ppfia4	0.378058	-0.0260406	0.026	0.045	1
Tnfsf13b	0.378075	-0.0121504	0.094	0.107	1
Tmem54	0.378481	0.0277029	0.068	0.054	1
Aff1	0.378523	0.0314695	0.264	0.261	1
Skp2	0.37858	-0.0156744	0.007	0.018	1
Foxo6	0.37858	-0.0156744	0.007	0.018	1
Gm28729	0.37858	-0.0156744	0.007	0.018	1
Fancm	0.37858	-0.0156744	0.007	0.018	1
Arhgap20	0.37858	-0.0156744	0.007	0.018	1
Atp6v1g2	0.37858	-0.0156744	0.007	0.018	1
Cnr1	0.37858	-0.0156744	0.007	0.018	1
Gm11627	0.37858	-0.0156744	0.007	0.018	1
Pdss2	0.37858	-0.0156744	0.007	0.018	1
Sag	0.37858	-0.0156744	0.007	0.018	1
Syp	0.37858	-0.0156744	0.007	0.018	1
Gm5141	0.37858	-0.0156744	0.007	0.018	1
4933439K11Rik	0.37858	-0.0156744	0.007	0.018	1
Gm29508	0.37858	-0.0156744	0.007	0.018	1
P2rx5	0.37858	-0.0156744	0.007	0.018	1
Kcnq5	0.37858	-0.0156744	0.007	0.018	1
1700012D14Rik	0.37858	-0.0156744	0.007	0.018	1
Gm9828	0.37858	-0.0156744	0.007	0.018	1
Sh3bp5l	0.378656	0.00155475	0.124	0.117	1
Zfp24	0.378939	-0.0183106	0.192	0.195	1
Tmem70	0.37897	-0.0384128	0.163	0.179	1
2810013P06Rik	0.379652	0.0150506	0.111	0.093	1
Engase	0.379894	-0.000249103	0.101	0.095	1
Ap5z1	0.380078	0.0391785	0.104	0.076	1
Casp3	0.380231	0.0379375	0.114	0.089	1
Zfp930	0.380326	0.0340111	0.065	0.043	1
Hirip3	0.38048	-0.0347912	0.098	0.121	1
Sema4f	0.381334	-0.0401841	0.081	0.111	1
Zfr	0.381408	-0.0497289	0.205	0.247	1
Idh3a	0.381429	0.0401467	0.397	0.356	1
Mif4gd	0.381944	0.0566876	0.283	0.253	1
Tatdn3	0.382141	0.0305873	0.065	0.043	1
Homez	0.382221	0.0233244	0.072	0.053	1
Serf1	0.382288	-0.0411534	0.101	0.126	1
Nhlrc3	0.382407	-0.0262158	0.046	0.066	1
Zdhhc13	0.382665	0.0299386	0.088	0.064	1
Scfd2	0.382721	0.0354452	0.081	0.056	1
Gm4890	0.38285	-0.0192649	0.01	0.021	1
Lncpint	0.38285	-0.0192649	0.01	0.021	1
Tekt5	0.38285	-0.0192649	0.01	0.021	1
Sik2	0.38285	-0.0192649	0.01	0.021	1
Prox1	0.38285	-0.0192649	0.01	0.021	1
1010001B22Rik	0.38285	-0.0192649	0.01	0.021	1
Slc2a8	0.382882	-0.0300279	0.062	0.086	1
Rbm27	0.382901	0.0223133	0.134	0.111	1
Ints6	0.382967	0.0216974	0.121	0.099	1
Dhx57	0.383335	-0.0344389	0.081	0.099	1
Patj	0.383372	-0.0190121	0.192	0.195	1
Ercc1	0.383388	0.0396359	0.143	0.117	1
Dmtn	0.383411	-0.0260406	0.026	0.043	1
Hepacam	0.383411	-0.0260406	0.026	0.043	1
Slc1a3	0.383411	-0.0260406	0.026	0.043	1
Csnk2a1	0.383454	-0.0331782	0.267	0.304	1
Ncoa3	0.383775	0.0496328	0.195	0.158	1
Zdhhc8	0.383786	-0.0501719	0.173	0.212	1
Adam10	0.383922	0.050802	0.264	0.239	1
CAAA01118383.1	0.383969	0.00811207	0.202	0.185	1
Sirt6	0.383996	0.0199846	0.055	0.039	1
Dnah3	0.384144	-0.0372851	0.098	0.121	1
Asf1b	0.384238	0.020239	0.033	0.021	1
Abcg2	0.384395	-0.0296044	0.052	0.07	1
Asap2	0.384395	-0.0296044	0.052	0.07	1
Mapre2	0.384428	-0.0618229	0.29	0.333	1
Bin1	0.384445	-0.0470797	0.153	0.171	1
Msantd2	0.384461	-0.0365804	0.088	0.117	1
Mrpl35	0.384698	0.000148557	0.166	0.158	1
Dkc1	0.384937	0.0107398	0.121	0.103	1
Btg2	0.384946	-0.0672643	0.293	0.337	1
Polr3e	0.385047	0.0358847	0.094	0.072	1
Upf1	0.385297	0.0480677	0.274	0.232	1
Rab26os	0.385377	0.0265717	0.085	0.068	1
Kcnn4	0.385415	-0.00908915	0.072	0.082	1
Tgfbr1	0.385532	0.0469218	0.192	0.175	1
Napepld	0.385549	-0.0212067	0.039	0.049	1
Med15	0.385634	0.0549687	0.248	0.214	1
Man1b1	0.38569	-0.0239472	0.254	0.253	1
Emc1	0.385696	-0.0612402	0.264	0.307	1
Pigo	0.385754	-0.0329643	0.055	0.078	1
Hnrnpa2b1	0.385928	-0.00985327	0.906	0.879	1
Plekhb2	0.38617	0.0570943	0.336	0.29	1
Tpgs2	0.386267	-0.0322551	0.075	0.095	1
Traf3ip2	0.386404	0.0500427	0.225	0.193	1
Cgn	0.386545	-0.0647747	0.329	0.375	1
Arfgap2	0.38688	0.0367261	0.355	0.315	1
Ubqln1	0.386985	-0.0143665	0.427	0.407	1
Rragc	0.387031	-0.00910203	0.257	0.28	1
Zfp780b	0.387503	-0.026831	0.029	0.049	1
Ccdc150	0.387503	-0.026831	0.029	0.049	1
Fam217b	0.387503	-0.026831	0.029	0.049	1
Timm29	0.387542	0.0415788	0.189	0.154	1
Mthfd2l	0.387546	0.0175096	0.121	0.103	1
2310061I04Rik	0.387754	-0.0503338	0.14	0.171	1
Fastkd3	0.387782	0.0280973	0.055	0.035	1
2900052L18Rik	0.387998	-0.026831	0.029	0.047	1
Twnk	0.387998	-0.026831	0.029	0.047	1
Cep83os	0.387998	-0.026831	0.029	0.047	1
Zfp747	0.387998	-0.026831	0.029	0.047	1
Rras2	0.388034	0.0509095	0.169	0.144	1
Vars2	0.388114	-0.0458437	0.124	0.158	1
Wnt7b	0.388153	-0.0322156	0.052	0.074	1
Agfg1	0.388271	0.0481689	0.251	0.21	1
Ripor1	0.388606	-0.0588703	0.192	0.226	1
Phf14	0.388828	-0.0498635	0.153	0.187	1
Nlk	0.389058	-0.0230396	0.068	0.08	1
Coq10a	0.389111	-0.0340779	0.15	0.181	1
Agps	0.389237	-0.0515294	0.28	0.304	1
Spen	0.389342	0.0392683	0.13	0.099	1
Xlr	0.389396	-0.0192649	0.01	0.019	1
AW549877	0.389428	-0.0524564	0.169	0.204	1
Pear1	0.389885	-0.0395478	0.124	0.156	1
Ccbe1	0.389954	0.0210637	0.039	0.027	1
Tmem170b	0.390086	-0.0235379	0.081	0.093	1
Ano8	0.390113	-0.00826869	0.068	0.078	1
Rabep2	0.390206	-0.0347767	0.117	0.136	1
Taz	0.390406	0.0191641	0.303	0.272	1
Hnrnpul1	0.390449	-0.0623558	0.303	0.344	1
Ggta1	0.390832	0.0358847	0.094	0.068	1
1810019D21Rik	0.390892	-0.027616	0.033	0.051	1
Tmem201	0.390892	-0.027616	0.033	0.051	1
Mtx1	0.391021	0.0512905	0.218	0.183	1
Nfe2l2	0.391041	-0.0634965	0.642	0.658	1
G2e3	0.391109	-0.00313916	0.052	0.06	1
Cep104	0.391286	0.00344814	0.199	0.183	1
Ccdc69	0.391416	0.0147535	0.036	0.023	1
Dhrs13	0.391697	0.0173911	0.046	0.031	1
Fam83g	0.391697	0.0173911	0.046	0.031	1
Ankrd13d	0.391711	-0.0307031	0.046	0.066	1
Lrsam1	0.391955	0.0271376	0.101	0.084	1
Fam199x	0.392194	-0.0280729	0.046	0.062	1
Smad2	0.392226	0.0372609	0.166	0.134	1
Kpna2	0.392522	0.0218785	0.046	0.033	1
Lax1	0.392526	-0.022005	0.01	0.019	1
Tbccd1	0.392697	-0.0299392	0.042	0.062	1
Dcun1d1	0.392887	0.0501387	0.166	0.132	1
Wac	0.39295	-0.0415538	0.267	0.276	1
1810007D17Rik	0.392991	0.0149115	0.013	0.006	1
Zfp830	0.393002	-0.0291701	0.039	0.058	1
Arhgap35	0.393083	-0.0588703	0.199	0.239	1
Nrde2	0.393498	-0.022774	0.078	0.089	1
Fli1	0.393603	-0.0480711	0.107	0.138	1
Pard6b	0.394004	-0.0426634	0.163	0.175	1
Exosc7	0.394161	-0.043741	0.202	0.224	1
Hook2	0.394291	0.00498394	0.182	0.169	1
2010001A14Rik	0.394603	-0.027616	0.033	0.053	1
D10Wsu102e	0.3947	0.0344769	0.088	0.062	1
Kbtbd7	0.394808	-0.0118479	0.055	0.07	1
Alg13	0.39488	0.0212016	0.033	0.018	1
9330162012Rik	0.39488	0.0212016	0.033	0.018	1
Apold1	0.39488	0.0212016	0.033	0.018	1
9430015G10Rik	0.39488	0.0212016	0.033	0.018	1
Phf6	0.394971	0.0327957	0.078	0.054	1
Tspan1	0.395228	0.051845	0.86	0.825	1
Fiz1	0.395277	0.0389856	0.124	0.105	1
Nsd2	0.395333	0.0377854	0.15	0.119	1
Gpc1	0.395458	0.0118198	0.075	0.062	1
Champ1	0.395537	-0.0118251	0.114	0.126	1
Zc3h18	0.395788	0.0455582	0.163	0.128	1
Lhpp	0.395834	-0.0272993	0.042	0.058	1
Tmem177	0.395834	-0.0272993	0.042	0.058	1
1600002K03Rik	0.396041	0.0494196	0.179	0.15	1
8430429K09Rik	0.396222	-0.0307753	0.068	0.088	1
Amigo2	0.3964	-0.00418227	0.042	0.049	1
Klkb1	0.396416	-0.0179582	0.023	0.037	1
Fam20b	0.396504	-0.0391632	0.14	0.173	1
Ptpre	0.396783	-0.023009	0.101	0.113	1
Foxk2	0.396797	0.0387077	0.147	0.121	1
Mapk9	0.396918	0.0449511	0.156	0.123	1
Ccnd2	0.396934	-0.0570262	0.235	0.276	1
Thada	0.397109	-0.00800436	0.091	0.088	1
Fto	0.397382	-0.0567385	0.215	0.255	1
Hars2	0.397385	-0.036249	0.081	0.107	1
Urgcp	0.397389	-0.0364333	0.15	0.183	1
Deup1	0.397484	-0.00370423	0.094	0.091	1
Dtd2	0.397852	-0.00566219	0.072	0.07	1
Stard3nl	0.397918	0.061426	0.257	0.218	1
Pkia	0.398032	-0.0411534	0.104	0.136	1
Armcx2	0.398044	-0.0381538	0.052	0.07	1
Mia3	0.398225	-0.00725973	0.414	0.393	1
Zfp959	0.398304	-0.0307031	0.042	0.064	1
CAAA01147332.1	0.398305	0.000125549	0.02	0.016	1
Katnal1	0.398737	-0.0193506	0.042	0.051	1
Caap1	0.398748	-0.0206988	0.059	0.068	1
Tmx3	0.398846	-0.0585309	0.241	0.278	1
Cep290	0.398861	-0.0455919	0.176	0.2	1
Zmynd8	0.399111	-0.0427312	0.208	0.23	1
Zc3h8	0.399241	-0.0265205	0.039	0.054	1
Nr4a2	0.399241	-0.0265205	0.039	0.054	1
Lig1	0.399254	0.0368467	0.094	0.068	1
Rnf138	0.399304	-0.0227515	0.111	0.123	1
Gsk3a	0.399726	0.0567381	0.345	0.309	1
5330413P13Rik	0.399823	-0.0283957	0.036	0.056	1
Phb2	0.400038	0.0601187	0.427	0.379	1
Ngdn	0.400038	0.04309	0.228	0.191	1
Crlf3	0.400172	-0.0474135	0.101	0.128	1
Akap8	0.400301	-0.0565572	0.27	0.311	1
Bcas2	0.400446	0.057911	0.342	0.3	1
Ldlrap1	0.400686	-0.0193581	0.14	0.142	1
Dexi	0.400791	-0.00521306	0.176	0.189	1
Alg1	0.400979	0.0401878	0.221	0.185	1
Vps35l	0.401108	0.0496328	0.202	0.167	1
Daglb	0.401465	0.024876	0.081	0.066	1
Polr3a	0.401815	0.0263923	0.098	0.076	1
Kif5a	0.401902	-0.0120516	0.003	0.012	1
8030453O22Rik	0.401902	-0.0120516	0.003	0.012	1
Cdh6	0.401902	-0.0120516	0.003	0.012	1
Prkag3	0.401902	-0.0120516	0.003	0.012	1
2810468N07Rik	0.401902	-0.0120516	0.003	0.012	1
Anks6	0.401902	-0.0120516	0.003	0.012	1
Gm21860	0.401902	-0.0120516	0.003	0.012	1
1110013H19Rik	0.401902	-0.0120516	0.003	0.012	1
A330035P11Rik	0.401902	-0.0120516	0.003	0.012	1
Fhod3	0.401902	-0.0120516	0.003	0.012	1
Lingo4	0.401902	-0.0120516	0.003	0.012	1
Mpz	0.401902	-0.0120516	0.003	0.012	1
Prdm8	0.401902	-0.0120516	0.003	0.012	1
B930059L03Rik	0.401902	-0.0120516	0.003	0.012	1
Ticam2	0.401902	-0.0120516	0.003	0.012	1
Tnr	0.401902	-0.0120516	0.003	0.012	1
Gm20045	0.401902	-0.0120516	0.003	0.012	1
Zfp882	0.401902	-0.0120516	0.003	0.012	1
Fcna	0.401902	-0.0120516	0.003	0.012	1
Tnfrsf22	0.401902	-0.0120516	0.003	0.012	1
Me3	0.401902	-0.0120516	0.003	0.012	1
2810021J22Rik	0.401902	-0.0120516	0.003	0.012	1
Zkscan4	0.401902	-0.0120516	0.003	0.012	1
1700067K01Rik	0.401902	-0.0120516	0.003	0.012	1
Itga10	0.401902	-0.0120516	0.003	0.012	1
Lsmem2	0.401902	-0.0120516	0.003	0.012	1
Spag5	0.401902	-0.0120516	0.003	0.012	1
Zbtb3	0.401902	-0.0120516	0.003	0.012	1
Gm3448	0.401902	-0.0120516	0.003	0.012	1
Rps6ka6	0.401902	-0.0120516	0.003	0.012	1
Rxfp2	0.401902	-0.0120516	0.003	0.012	1
Trpc3	0.401902	-0.0120516	0.003	0.012	1
Zfp202	0.401902	-0.0120516	0.003	0.012	1
Mkrn3	0.401902	-0.0120516	0.003	0.012	1
Rab3c	0.401902	-0.0120516	0.003	0.012	1
Bub1	0.401902	-0.0120516	0.003	0.012	1
Syne3	0.401902	-0.0120516	0.003	0.012	1
Foxs1	0.401902	-0.0120516	0.003	0.012	1
Gm31513	0.401902	-0.0120516	0.003	0.012	1
Jazf1	0.401902	-0.0120516	0.003	0.012	1
Mboat2	0.401902	-0.0120516	0.003	0.012	1
Trp53cor1	0.401902	-0.0120516	0.003	0.012	1
Tro	0.401902	-0.0120516	0.003	0.012	1
Gm48604	0.401902	-0.0120516	0.003	0.012	1
1700034H15Rik	0.401902	-0.0120516	0.003	0.012	1
Dpf1	0.401902	-0.0120516	0.003	0.012	1
Wdr86	0.401902	-0.0120516	0.003	0.012	1
Fbxo15	0.401902	-0.0120516	0.003	0.012	1
Gm17182	0.401902	-0.0120516	0.003	0.012	1
Ubac1	0.40201	0.0458904	0.147	0.119	1
Nlgn2	0.402349	-0.0257364	0.036	0.051	1
Rapgef3	0.40248	0.0311681	0.107	0.082	1
Map4	0.402564	-0.0159032	0.375	0.364	1
Cad	0.402569	0.0334854	0.16	0.13	1
A630072M18Rik	0.402657	0.00291633	0.029	0.023	1
Tmem41a	0.4029	-0.00352471	0.114	0.111	1
Sh3bp1	0.402966	-0.00841892	0.169	0.163	1
Tsg101	0.403292	-0.00683859	0.397	0.383	1
Hps6	0.40338	0.00656411	0.046	0.037	1
Nxph3	0.403516	-0.0291701	0.039	0.06	1
Abi2	0.403542	-0.00189747	0.107	0.099	1
Nek9	0.403637	-0.0234568	0.29	0.29	1
Parp4	0.404023	0.0518319	0.205	0.177	1
Pkp3	0.404174	0.0330363	0.176	0.146	1
Wrap73	0.404437	0.0372609	0.107	0.08	1
Pnn	0.404519	-0.0112197	0.221	0.243	1
Sh2d1b1	0.404538	-0.0209166	0.016	0.031	1
Spin4	0.404538	-0.0209166	0.016	0.031	1
Tbc1d12	0.404538	-0.0209166	0.016	0.031	1
Gm10643	0.404538	-0.0209166	0.016	0.031	1
Gm12258	0.404538	-0.0209166	0.016	0.031	1
Rbm12b1	0.404538	-0.0209166	0.016	0.031	1
Them4	0.404538	-0.0209166	0.016	0.031	1
Accs	0.404538	-0.0209166	0.016	0.031	1
Calcoco2	0.404538	-0.0209166	0.016	0.031	1
Nars2	0.404744	-0.00245276	0.036	0.041	1
Msl3	0.404934	-0.00803327	0.14	0.154	1
Zfp870	0.405073	-0.0249469	0.033	0.047	1
Repin1	0.405127	-0.0044263	0.107	0.105	1
Idh3g	0.405256	-0.0209166	0.43	0.418	1
Crk	0.405455	0.0260195	0.329	0.329	1
Cnot3	0.405624	-0.0306208	0.228	0.237	1
Irgq	0.405688	-0.0207379	0.091	0.101	1
Ccdc173	0.405851	-0.0202092	0.078	0.088	1
Gdpd3	0.405859	-0.0222727	0.033	0.041	1
Syngr1	0.406037	0.00656411	0.085	0.089	1
Ranbp2	0.406041	-0.0343984	0.192	0.226	1
Brip1os	0.406124	0.0525353	0.238	0.198	1
Il1rl2	0.406133	-0.0292757	0.062	0.08	1
Tubgcp5	0.406133	-0.0292757	0.062	0.08	1
Pcdhb19	0.406634	0.00563364	0.007	0.006	1
Fam228b	0.406634	0.00563364	0.007	0.006	1
Gpatch2	0.406722	-0.00637495	0.085	0.084	1
Pelp1	0.406723	-0.0319547	0.104	0.121	1
Cyfip2	0.406805	-0.0556882	0.215	0.255	1
Borcs5	0.40689	-0.0436216	0.101	0.13	1
Dusp11	0.406897	0.0568373	0.349	0.304	1
Eepd1	0.406944	0.0184457	0.029	0.019	1
Bpnt1	0.406974	-0.049717	0.186	0.218	1
Ctf1	0.40735	-0.0307031	0.046	0.068	1
Abhd5	0.407419	0.0532142	0.264	0.224	1
Arid3b	0.40758	-0.00937743	0.055	0.056	1
Sbf2	0.407632	-0.0403369	0.117	0.138	1
Ergic2	0.40774	0.00502194	0.208	0.191	1
Cklf	0.407748	0.0242661	0.062	0.043	1
Ss18l2	0.407752	-0.0383302	0.189	0.208	1
Fbxo28	0.407981	0.0455045	0.186	0.15	1
Cd4	0.408059	-0.0200936	0.013	0.025	1
Hdac8	0.408059	-0.0200936	0.013	0.025	1
Zfp712	0.408059	-0.0200936	0.013	0.025	1
Nudcd3	0.408232	-0.00689815	0.218	0.235	1
Trappc8	0.408376	-0.0300424	0.163	0.177	1
E130308A19Rik	0.408744	-0.0217339	0.02	0.031	1
Tlcd2	0.408744	-0.0217339	0.02	0.031	1
Sass6	0.408789	-0.00157906	0.033	0.037	1
Ptger2	0.408834	-0.0150497	0.036	0.041	1
Trpv2	0.40896	0.0379375	0.114	0.086	1
Lmna	0.408962	0.0154241	0.583	0.543	1
Borcs8	0.409279	0.0464201	0.186	0.15	1
Galnt4	0.40945	0.00311268	0.078	0.084	1
Gm19605	0.409559	-0.0236361	0.016	0.027	1
Sec24a	0.40963	-0.0471465	0.121	0.154	1
Gimap9	0.409929	-0.00826869	0.072	0.072	1
2810403D21Rik	0.40998	0.00387	0.046	0.037	1
Atp9b	0.410061	-0.0560057	0.182	0.22	1
Max	0.410088	0.0549687	0.254	0.216	1
Aimp1	0.410426	0.0662796	0.345	0.302	1
Dsg2	0.411	-0.0187193	0.173	0.177	1
Ddx10	0.411055	-0.0285183	0.059	0.076	1
Hadhb	0.41116	-0.0394833	0.378	0.385	1
Dolk	0.4112	0.00320314	0.114	0.103	1
Zswim9	0.411201	0.0192832	0.036	0.025	1
Dgka	0.41136	-0.00671741	0.124	0.121	1
Zfp282	0.411415	0.0301509	0.081	0.058	1
Nqo2	0.411431	-0.0495608	0.173	0.21	1
Pskh1	0.411443	-0.0340779	0.072	0.095	1
Acy3	0.411608	-0.0121899	0.046	0.049	1
Dnaaf2	0.411674	-0.0431889	0.111	0.142	1
Trmt5	0.411787	0.0273227	0.042	0.027	1
Atrip	0.411863	-0.0102065	0.059	0.06	1
Mtfr1	0.412079	0.0334854	0.143	0.128	1
Dnm1l	0.412279	0.0119316	0.218	0.196	1
Nat2	0.412473	0.00834083	0.059	0.049	1
N4bp2l1	0.412473	0.00834083	0.059	0.049	1
Bbs12	0.412546	0.0201106	0.042	0.031	1
Pitrm1	0.412555	-0.0429429	0.098	0.126	1
Arap1	0.412603	0.0178289	0.498	0.514	1
Mier2	0.412827	-0.018422	0.081	0.089	1
4732471J01Rik	0.41326	-0.0148233	0.003	0.006	1
Fut8	0.413296	0.0507436	0.212	0.175	1
Fam168a	0.413455	-0.0262896	0.153	0.163	1
Snhg8	0.413473	-0.0705448	0.388	0.428	1
Klf7	0.413771	-0.0503338	0.14	0.173	1
Terf1	0.4138	0.0239462	0.085	0.07	1
Slc35g1	0.413892	0.0237986	0.042	0.025	1
Comtd1	0.414007	0.0223891	0.075	0.056	1
Rpl28	0.414244	0.0551021	1	1	1
March6	0.414253	0.0166795	0.414	0.379	1
Slc35c2	0.414311	0.0135618	0.176	0.187	1
Lrpap1	0.414525	-0.0554515	0.414	0.428	1
Endov	0.414574	0.0427702	0.121	0.091	1
Dcdc2b	0.414579	0.0387445	0.293	0.255	1
Surf2	0.41458	0.0392683	0.127	0.097	1
Lrrc8e	0.414682	-0.0176398	0.078	0.086	1
Tex26	0.414945	-0.0311155	0.059	0.076	1
Zscan21	0.414955	-0.00625993	0.094	0.091	1
Zmat2	0.415165	0.0551443	0.391	0.362	1
Nprl3	0.415233	-0.0397746	0.091	0.121	1
Fyttd1	0.415858	-0.0299041	0.208	0.218	1
Nckipsd	0.415942	-0.027756	0.055	0.072	1
Hpse	0.415951	0.026352	0.052	0.033	1
Gpr146	0.416037	0.0542841	0.287	0.263	1
Lrrc71	0.416196	0.0453202	0.453	0.409	1
9930104L06Rik	0.416411	0.00018654	0.026	0.029	1
4930563E22Rik	0.416472	0.0130732	0.01	0.004	1
Frmpd2	0.416556	-0.0149156	0.153	0.175	1
Tmem65	0.416751	-0.0392656	0.124	0.144	1
Ptpn23	0.416754	0.0410088	0.182	0.165	1
Cnksr3	0.417205	-0.0108705	0.072	0.074	1
Ppip5k1	0.417291	-0.00719232	0.088	0.086	1
Apex1	0.417615	0.0323495	0.13	0.113	1
Tuba8	0.417833	0.0137507	0.049	0.035	1
Mzt1	0.417886	0.0286869	0.189	0.16	1
Wdfy3	0.418056	-0.041386	0.163	0.183	1
Smarca5	0.418131	-0.0481861	0.339	0.364	1
Gtf2ird1	0.418175	-0.00975712	0.088	0.089	1
Hprt	0.418427	0.0416111	0.391	0.348	1
Coro1b	0.41889	0.0156092	0.042	0.029	1
Ppp6c	0.419056	-0.00121324	0.264	0.28	1
Smg8	0.419156	0.0231721	0.081	0.062	1
Prpf8	0.419382	-0.069849	0.42	0.461	1
Ppfibp2	0.419741	-0.0449662	0.173	0.196	1
Acad8	0.419756	-0.0171475	0.14	0.148	1
Ctsl	0.419831	-0.0667526	0.619	0.663	1
Gcsh	0.41997	-0.0190588	0.114	0.134	1
Ndor1	0.420034	0.039354	0.15	0.125	1
Rhpn2	0.420087	-0.0156579	0.091	0.097	1
Ubr5	0.420116	-0.0352979	0.251	0.261	1
Snx14	0.420173	-0.0440906	0.124	0.156	1
Zfp946	0.420393	0.0223891	0.072	0.058	1
Tsen54	0.420393	0.0223891	0.072	0.058	1
Ube4b	0.420526	-0.0178023	0.173	0.173	1
Ssh1	0.420603	0.0387077	0.15	0.119	1
Chpf	0.420645	0.00584294	0.277	0.259	1
Kansl2	0.420662	0.0301095	0.225	0.193	1
Orc5	0.420783	-0.0269885	0.052	0.068	1
Siae	0.420783	-0.0269885	0.052	0.068	1
Elmod2	0.420943	0.0368467	0.091	0.066	1
Tram2	0.420953	-0.0132878	0.081	0.086	1
Gm15675	0.421076	-0.00828365	0.134	0.134	1
Usp42	0.421241	0.0308847	0.088	0.064	1
Stard4	0.421294	0.0327957	0.085	0.06	1
Wfs1	0.421559	0.0339222	0.173	0.142	1
Tspan31	0.421581	0.0646922	0.414	0.377	1
Sbno1	0.422042	-0.0153007	0.29	0.284	1
Gm32856	0.422043	0.0194045	0.029	0.016	1
Lrrc29	0.422043	0.0194045	0.029	0.016	1
Plekhd1os	0.422077	0.00470975	0.01	0.01	1
5830448L01Rik	0.422747	0.00197684	0.02	0.021	1
Senp8	0.422747	0.00197684	0.02	0.021	1
Brsk1	0.422747	0.00197684	0.02	0.021	1
Ccdc130	0.422758	0.0239462	0.088	0.068	1
Lsm10	0.422847	0.0470919	0.163	0.13	1
Rhbdd1	0.422927	-0.039939	0.124	0.156	1
Smc5	0.422963	0.0199302	0.127	0.107	1
Rpp21	0.42308	0.0573755	0.375	0.331	1
Zbtb40	0.423198	0.0190473	0.059	0.043	1
Uchl1	0.423198	0.0190473	0.059	0.043	1
Tmem139	0.423452	0.0215969	0.065	0.053	1
Grasp	0.423453	-0.0387778	0.078	0.105	1
Celf1	0.423458	-0.0123656	0.339	0.329	1
Thoc1	0.423529	-0.0403369	0.117	0.134	1
Dolpp1	0.423629	-0.0408805	0.085	0.113	1
Dhx30	0.423676	0.0513136	0.287	0.245	1
Rab18	0.423677	0.0628891	0.459	0.42	1
Mast4	0.423933	-0.022005	0.104	0.111	1
Lmbr1	0.423985	-0.022005	0.107	0.115	1
Gm34059	0.423997	-0.0217339	0.02	0.035	1
Ss18l1	0.423997	-0.0217339	0.02	0.035	1
Pim3	0.42414	0.0284688	0.319	0.319	1
Slc44a4	0.424189	0.0545816	0.388	0.342	1
Nacad	0.424259	-0.0209166	0.016	0.029	1
Zfp521	0.424259	-0.0209166	0.016	0.029	1
Gm12184	0.424259	-0.0209166	0.016	0.029	1
Mfsd3	0.424259	-0.0209166	0.016	0.029	1
Slc25a27	0.424259	-0.0209166	0.016	0.029	1
Cxcr5	0.424259	-0.0209166	0.016	0.029	1
Entpd7	0.424392	0.00113022	0.036	0.029	1
Pou6f1	0.424552	-0.0318635	0.062	0.084	1
Aldoc	0.424668	-0.01103	0.062	0.062	1
Ccdc107	0.424776	-0.047134	0.212	0.251	1
Zc4h2	0.424839	0.00288141	0.016	0.018	1
Gm14488	0.424839	0.00288141	0.016	0.018	1
Rhbdd3	0.424921	0.0230225	0.088	0.074	1
Trim23	0.424921	0.0230225	0.088	0.074	1
Naa15	0.424956	0.0460289	0.205	0.177	1
N4bp2l2	0.42497	-0.0478837	0.179	0.21	1
Bbip1	0.425286	0.0547632	0.309	0.276	1
1700017B05Rik	0.425543	0.049156	0.225	0.187	1
Rita1	0.425564	-0.0262158	0.049	0.064	1
Ndel1	0.425657	0.0372609	0.28	0.274	1
Rptor	0.425676	0.0325886	0.16	0.13	1
Ppp1r9b	0.425831	0.0579264	0.261	0.222	1
Zbtb43	0.42604	-0.00555218	0.078	0.086	1
Narf	0.426197	-0.0337079	0.055	0.074	1
Gm31105	0.426259	-0.0244432	0.02	0.033	1
Dtwd1	0.426287	0.0296193	0.068	0.047	1
Snrnp70	0.42688	-0.0604701	0.446	0.492	1
Renbp	0.426899	-0.0215282	0.156	0.163	1
Zc3hc1	0.427019	0.0236376	0.104	0.089	1
Cdc27	0.427472	-0.0362042	0.094	0.123	1
S1pr3	0.428026	0.000979991	0.166	0.154	1
Zfp280d	0.428063	-0.0162358	0.094	0.113	1
Edrf1	0.428065	-0.0380677	0.075	0.101	1
Rspry1	0.428127	-0.00894889	0.078	0.089	1
Gclm	0.428289	0.0409817	0.511	0.467	1
Ap5s1	0.428576	-0.0407416	0.111	0.142	1
Klf5	0.428928	-0.0196674	0.358	0.352	1
Sppl2b	0.429019	0.0467656	0.251	0.212	1
Zfpl1	0.429161	0.0365433	0.241	0.206	1
Nid1	0.429208	0.0434009	0.143	0.117	1
Rnf19a	0.429598	0.0223068	0.221	0.218	1
Tmem40	0.429599	0.0166433	0.026	0.018	1
C030034I22Rik	0.429599	0.0166433	0.026	0.018	1
Heatr5a	0.429607	0.0344309	0.117	0.095	1
Coasy	0.429674	0.0398613	0.3	0.261	1
Zfp512b	0.430019	-0.0407416	0.107	0.138	1
Hspb6	0.430267	-0.0254378	0.046	0.06	1
Lpin3	0.430267	-0.0254378	0.046	0.06	1
Tmem198b	0.430267	-0.0254378	0.046	0.06	1
Epn1	0.430281	-0.0510793	0.427	0.438	1
Stx3	0.43033	0.0301288	0.16	0.132	1
Gm47863	0.430432	-0.0184303	0.007	0.016	1
Spaar	0.430509	0.0201106	0.039	0.031	1
Tmem184c	0.431292	0.0344769	0.081	0.058	1
Wdr44	0.431342	-0.00313916	0.059	0.064	1
Mtrr	0.431511	-0.00150317	0.046	0.039	1
Rbm6	0.431555	0.0528578	0.257	0.23	1
Riox1	0.431651	0.024876	0.081	0.06	1
Zfp84	0.432107	0.0183339	0.039	0.029	1
Pisd	0.43234	0.0273227	0.365	0.329	1
AC151602.1	0.432521	-0.0165195	0.01	0.021	1
Gjc2	0.432521	-0.0165195	0.01	0.021	1
Zfp72	0.432521	-0.0165195	0.01	0.021	1
Shisa7	0.432521	-0.0165195	0.01	0.021	1
Igsf9	0.432521	-0.0165195	0.01	0.021	1
Doc2g	0.432521	-0.0165195	0.01	0.021	1
0610040B10Rik	0.432521	-0.0165195	0.01	0.021	1
Ccdc171	0.432521	-0.0165195	0.01	0.021	1
Gnal	0.432521	-0.0165195	0.01	0.021	1
Mzf1	0.432521	-0.0165195	0.01	0.021	1
Gzmm	0.432521	-0.0165195	0.01	0.021	1
Rab40b	0.432521	-0.0165195	0.01	0.021	1
Junos	0.432521	-0.0165195	0.01	0.021	1
Slc7a3	0.432521	-0.0165195	0.01	0.021	1
Efnb3	0.432521	-0.0165195	0.01	0.021	1
Fgd1	0.432521	-0.0165195	0.01	0.021	1
1700018A04Rik	0.432521	-0.0165195	0.01	0.021	1
Ankrd9	0.432569	-0.0252446	0.023	0.037	1
Zfp609	0.432638	0.0198609	0.065	0.049	1
Ebag9	0.432744	0.00821858	0.134	0.121	1
Rmnd1	0.432806	0.0100447	0.081	0.07	1
Arhgap15	0.43293	-0.0241519	0.026	0.043	1
Papss1	0.433102	0.0403043	0.274	0.235	1
Zfp738	0.433359	0.00656411	0.055	0.047	1
Ubxn11	0.433448	-0.022005	0.336	0.333	1
Nqo1	0.433885	-0.0274448	0.062	0.084	1
Nkiras1	0.434035	0.00918958	0.075	0.064	1
Lin52	0.434143	-0.0274448	0.065	0.082	1
Khnyn	0.434489	-0.0268463	0.137	0.15	1
Ralgps1	0.434547	0.00744947	0.062	0.053	1
Zbtb18	0.434656	0.0257683	0.163	0.154	1
Tyms	0.434678	0.00832457	0.068	0.058	1
Chst7	0.434781	-0.0217339	0.02	0.033	1
Epc1	0.434815	-0.0255864	0.15	0.156	1
Dok4	0.434927	0.022105	0.091	0.078	1
Copz2	0.435265	-0.0425914	0.143	0.173	1
Prpf6	0.435576	-0.0353666	0.189	0.222	1
Acat2	0.435706	-0.0400933	0.16	0.179	1
1110059E24Rik	0.435804	0.0495664	0.257	0.218	1
Polr2b	0.43585	-0.0315513	0.228	0.235	1
Thumpd2	0.435939	0.0102096	0.026	0.025	1
Sept1	0.436056	-0.0296044	0.052	0.072	1
Marveld2	0.436056	-0.0296044	0.052	0.072	1
Bcl2l14	0.436664	0.0330363	0.104	0.084	1
Hey1	0.436831	-0.0190588	0.127	0.134	1
Cldnd1	0.43685	-0.0320783	0.163	0.193	1
Dab2ip	0.436911	-0.0544739	0.254	0.284	1
Apoa2	0.437032	-0.0225455	0.013	0.025	1
Tmem106b	0.437202	-0.0335133	0.329	0.333	1
Dhrs1	0.437242	-0.0277696	0.218	0.222	1
Klhl4	0.437272	-0.0156744	0.007	0.016	1
Kif22	0.437272	-0.0156744	0.007	0.016	1
Cdh2	0.437272	-0.0156744	0.007	0.016	1
Zfp526	0.437272	-0.0156744	0.007	0.016	1
Gm13212	0.437272	-0.0156744	0.007	0.016	1
Proca1	0.437272	-0.0156744	0.007	0.016	1
D030056L22Rik	0.437421	0.042456	0.127	0.099	1
Cenpt	0.437423	0.0288628	0.059	0.039	1
Vcpip1	0.437449	-0.0260181	0.147	0.173	1
Slc25a24	0.437471	0.0328033	0.114	0.088	1
Zkscan5	0.437517	0.0164549	0.049	0.035	1
Zfp511	0.437601	-0.00762508	0.111	0.123	1
Tgfbrap1	0.437743	0.0470919	0.156	0.125	1
Mrpl28	0.437799	0.0484778	0.404	0.36	1
Dusp7	0.438144	-0.0351139	0.117	0.146	1
Gm43672	0.438185	-0.0225455	0.023	0.039	1
Slc46a1	0.438185	-0.0225455	0.023	0.039	1
Pola1	0.438185	-0.0225455	0.023	0.039	1
Sars2	0.438185	-0.0225455	0.023	0.039	1
Uox	0.438185	-0.0225455	0.023	0.039	1
Tmem184b	0.438383	0.0274839	0.221	0.214	1
Fbxo46	0.438586	0.0271297	0.059	0.039	1
Chac2	0.438586	0.0271297	0.059	0.039	1
Hoxb4	0.438757	-0.027616	0.033	0.049	1
F7	0.438778	0.00479502	0.059	0.049	1
Pts	0.438982	-0.017448	0.355	0.35	1
Bcs1l	0.439337	-0.0238661	0.039	0.053	1
Fgf2	0.439356	-0.0288412	0.049	0.068	1
Trmt10c	0.43936	-0.024857	0.059	0.08	1
Mrpl58	0.439371	0.0565896	0.362	0.319	1
Nt5m	0.439888	0.0219667	0.101	0.088	1
Vps33a	0.440042	0.0368688	0.147	0.117	1
Lgals4	0.440196	-0.0235855	0.046	0.064	1
Atad2	0.440196	-0.0235855	0.046	0.064	1
Cyp2j6	0.440266	-0.0135435	0.114	0.117	1
Loxl1	0.440308	0.04309	0.397	0.354	1
Rfesd	0.440312	0.00656411	0.075	0.064	1
Uspl1	0.440466	-0.0124353	0.13	0.132	1
Chordc1	0.440797	-0.0301199	0.169	0.198	1
Elof1	0.440925	-0.0636636	0.889	0.875	1
Tent2	0.441385	0.0498405	0.215	0.179	1
AW554918	0.441506	-0.0225455	0.023	0.037	1
Invs	0.441506	-0.0225455	0.023	0.037	1
Srpx2	0.441506	-0.0225455	0.023	0.037	1
St8sia6	0.441506	-0.0225455	0.023	0.037	1
Lbhd2	0.441898	-0.00360552	0.013	0.012	1
Pdxdc1	0.442086	0.0576383	0.404	0.36	1
Bicdl2	0.442292	-0.0280729	0.046	0.064	1
Rabgap1	0.442927	0.00812462	0.179	0.187	1
Ift122	0.443003	-0.0432443	0.143	0.177	1
Ccdc120	0.443046	0.00159786	0.13	0.121	1
Samd12	0.443064	-0.0249469	0.029	0.047	1
Pla2g12a	0.443103	0.0346266	0.143	0.115	1
Atf2	0.443251	-0.0454013	0.13	0.161	1
Zbtb26	0.443351	0.00113022	0.033	0.035	1
Gt(ROSA)26Sor	0.443498	0.0136189	0.179	0.179	1
Ppm1d	0.443571	-0.03191	0.078	0.103	1
Ncbp2	0.443676	-0.0357016	0.189	0.222	1
Ino80	0.443699	0.0334997	0.121	0.099	1
Poc1a	0.443931	0.0220233	0.039	0.023	1
Ccdc125	0.443931	0.0237986	0.039	0.023	1
Fah	0.444008	-0.0430067	0.134	0.165	1
Rbm39	0.444064	-0.0453945	0.72	0.759	1
Snap23	0.444137	0.0480502	0.212	0.179	1
Pald1	0.444512	-0.0319547	0.098	0.125	1
Dus1l	0.444633	0.0451854	0.192	0.161	1
Rab23	0.444757	-0.0052337	0.107	0.115	1
Wiz	0.444765	-0.0415302	0.147	0.169	1
Zbed4	0.444784	-0.0272993	0.042	0.06	1
Dcaf5	0.444912	-0.0150809	0.117	0.121	1
Ctnnd1	0.445051	0.0266653	0.43	0.393	1
Rcor1	0.445108	0.0473412	0.176	0.144	1
Lrrc57	0.445346	-0.0022061	0.065	0.07	1
Zfp451	0.445358	-0.0197369	0.088	0.107	1
Scyl3	0.445407	0.04057	0.137	0.107	1
Lamb3	0.445461	-0.0435211	0.179	0.195	1
Tmem8	0.445532	0.039436	0.173	0.14	1
Gcfc2	0.445572	-0.0233515	0.026	0.041	1
Iffo1	0.445572	-0.0233515	0.026	0.041	1
Mphosph9	0.445572	-0.0233515	0.026	0.041	1
Pcdh7	0.445572	-0.0233515	0.026	0.041	1
Adgrg2	0.445671	0.0139578	0.016	0.01	1
C330013E15Rik	0.445671	0.00656411	0.016	0.01	1
Kif24	0.445671	0.0139578	0.016	0.01	1
Sap18b	0.445671	0.00656411	0.016	0.01	1
Ankib1	0.44575	0.0392683	0.124	0.095	1
Irx3os	0.445949	0.024598	0.049	0.031	1
Ptges3l	0.445949	0.024598	0.049	0.031	1
Rnf219	0.445949	0.024598	0.049	0.031	1
Prpf4	0.446102	0.0321284	0.143	0.115	1
Ofd1	0.446227	-0.000564725	0.049	0.053	1
Utp3	0.446631	0.0320065	0.238	0.204	1
Jmjd1c	0.446704	-0.0494258	0.199	0.226	1
Proser3	0.446731	-0.0265205	0.039	0.056	1
Cd3d	0.446918	-0.0433787	0.088	0.113	1
Vsig10	0.447151	-0.0365294	0.117	0.144	1
Tfdp2	0.447331	-0.022774	0.072	0.091	1
Mcoln1	0.447558	-0.00296438	0.078	0.084	1
Ppip5k2	0.447558	-0.00296438	0.078	0.084	1
Rcc1	0.447647	0.0138184	0.039	0.027	1
Prkar2a	0.447684	-0.0440906	0.121	0.152	1
Lekr1	0.447708	-0.0241519	0.029	0.045	1
Mfsd4b4	0.447708	-0.0241519	0.029	0.045	1
Blm	0.447856	0.0130109	0.016	0.014	1
Tmem104	0.447897	0.0204113	0.088	0.076	1
Rab33b	0.447915	0.0216627	0.176	0.152	1
Lpar6	0.447997	-0.0257364	0.036	0.053	1
Nfatc2ip	0.44828	0.00295059	0.039	0.033	1
Prkab2	0.448345	0.00202018	0.029	0.031	1
Farp2	0.448345	0.00202018	0.029	0.031	1
Spc24	0.448345	0.00202018	0.029	0.031	1
Atp5j	0.448357	0.0477214	0.938	0.924	1
Ccdc73	0.448494	-0.0233515	0.026	0.043	1
Gm5914	0.448494	-0.0233515	0.026	0.043	1
D130020L05Rik	0.448494	-0.0233515	0.026	0.043	1
Stambpl1	0.448494	-0.0233515	0.026	0.043	1
Ppp1r26	0.448494	-0.0233515	0.026	0.043	1
Cwf19l2	0.448519	-0.0271392	0.075	0.091	1
Stx19	0.448566	0.0260431	0.117	0.095	1
Lnx2	0.448678	-0.00370423	0.091	0.097	1
Cdv3	0.448712	-0.0564633	0.319	0.348	1
Pdcd2l	0.448714	-0.0185269	0.111	0.117	1
Ndst2	0.448792	-0.0207746	0.121	0.128	1
Strada	0.448792	-0.0207746	0.121	0.128	1
Kiz	0.448841	0.0311879	0.248	0.216	1
Rab9	0.449025	0.00656411	0.182	0.165	1
Tmem223	0.449156	-0.0473747	0.358	0.377	1
Hccs	0.449177	0.0230225	0.091	0.072	1
Sp1	0.449187	-0.0350368	0.215	0.233	1
Dnajc18	0.449848	0.0296345	0.137	0.123	1
Dhcr7	0.449903	-0.0318635	0.059	0.082	1
Ddx52	0.449914	-0.0203116	0.14	0.148	1
Plcg1	0.450112	0.0338482	0.244	0.232	1
Lrrc18	0.450134	-0.00135555	0.062	0.066	1
Xist	0.450406	-0.0214843	0.436	0.432	1
Cd244a	0.450567	0.0175982	0.026	0.014	1
Pdcd1lg2	0.450567	0.0175982	0.026	0.014	1
Tubb2b	0.450567	0.0175982	0.026	0.014	1
Gm17655	0.450567	0.0175982	0.026	0.014	1
Zdhhc15	0.450567	0.0175982	0.026	0.014	1
Prps1l3	0.450567	0.0175982	0.026	0.014	1
Cdca7l	0.450681	0.0165482	0.036	0.027	1
Zfp865	0.450696	0.0292459	0.163	0.136	1
Adk	0.450964	-0.0164505	0.261	0.255	1
Hlx	0.451217	0.0382166	0.094	0.074	1
Baz2a	0.451231	-0.0457913	0.179	0.202	1
Taf5	0.451303	0.0119675	0.039	0.037	1
Dffb	0.451458	0.0148317	0.023	0.016	1
Mtus1	0.451502	-0.0487789	0.726	0.726	1
Tti1	0.451629	0.0109693	0.062	0.06	1
Inafm2	0.451726	-0.0403569	0.173	0.195	1
Nradd	0.452218	0.0177976	0.16	0.156	1
Bvht	0.45231	-0.00774929	0.107	0.103	1
Higd2a	0.452901	0.0540272	0.57	0.525	1
Chek2	0.45297	-0.0326065	0.065	0.089	1
4921524J17Rik	0.45297	-0.0326065	0.065	0.089	1
Mpg	0.452974	0.0275034	0.127	0.103	1
Cox11	0.453016	0.00744139	0.072	0.062	1
Sestd1	0.453096	-0.00287933	0.088	0.093	1
Glce	0.453144	-0.0326065	0.062	0.086	1
Tepsin	0.454023	0.0181164	0.059	0.049	1
Dnase2a	0.454256	-0.0416801	0.117	0.148	1
Eefsec	0.454509	-0.0315176	0.072	0.093	1
Hmg20b	0.45472	0.0379135	0.352	0.313	1
Zfp763	0.45482	-0.0206574	0.026	0.037	1
A330023F24Rik	0.454893	-0.000499283	0.059	0.062	1
Ralgapa1	0.454896	-0.0406148	0.176	0.21	1
Hnrnpll	0.454944	0.0537248	0.261	0.226	1
Nnmt	0.455017	0.0277029	0.072	0.051	1
Ap1g1	0.455064	0.0547924	0.345	0.311	1
Lrrc42	0.45507	0.032602	0.182	0.165	1
Trpt1	0.455266	-0.0265205	0.036	0.054	1
Nol11	0.45527	0.0409156	0.16	0.128	1
Ncapd3	0.455502	0.00928875	0.036	0.025	1
Mfsd14b	0.455706	-0.0463642	0.218	0.237	1
Zfp65	0.455873	-0.0241519	0.029	0.047	1
Klhl15	0.455873	-0.0241519	0.029	0.047	1
Nck1	0.456079	-0.039939	0.127	0.148	1
Plekhg1	0.456189	0.00118091	0.042	0.045	1
Rbbp8	0.456504	0.0299386	0.091	0.068	1
Zbtb24	0.456504	0.0299386	0.091	0.068	1
Arrdc2	0.456907	0.031837	0.088	0.064	1
Ddx3x	0.457063	0.0461253	0.704	0.708	1
Pxmp4	0.457108	-0.0400591	0.104	0.128	1
Kbtbd2	0.457541	0.0189478	0.14	0.121	1
Rapgef4	0.457591	-0.0198413	0.023	0.033	1
Cinp	0.457605	0.034226	0.094	0.07	1
Ssrp1	0.457627	0.0636188	0.43	0.395	1
Pip4k2a	0.457846	0.0364656	0.13	0.109	1
Hmgcs1	0.458205	0.0526338	0.316	0.276	1
Ap1ar	0.458299	-0.0464501	0.153	0.187	1
Zfp287	0.458404	0.00381873	0.023	0.023	1
Kctd6	0.458512	-0.0390786	0.088	0.115	1
Sart1	0.458661	0.0501447	0.287	0.261	1
Sri	0.458777	-0.0324686	0.619	0.603	1
Mcrip1	0.458801	0.012244	0.489	0.455	1
Map2	0.458892	-0.0035087	0.023	0.019	1
Fam91a1	0.458951	-0.0501602	0.244	0.284	1
Clpb	0.458989	0.0406259	0.166	0.134	1
Ftsj1	0.458997	0.0370052	0.173	0.142	1
Mrps17	0.459285	-0.02139	0.56	0.551	1
Ppdpf	0.459289	-0.0265303	0.547	0.535	1
1700086P04Rik	0.459314	-0.00280407	0	0.002	1
Gm12867	0.459314	-0.00280407	0	0.002	1
Gm49087	0.459314	-0.00280407	0	0.002	1
Grin3a	0.459314	-0.00280407	0	0.002	1
Cnpy1	0.459314	-0.00280407	0	0.002	1
5730507C01Rik	0.459314	-0.00280407	0	0.002	1
A430072P03Rik	0.459314	-0.00280407	0	0.002	1
Gm17197	0.459314	-0.00280407	0	0.002	1
Gm26619	0.459314	-0.00280407	0	0.002	1
Gm37065	0.459314	-0.00280407	0	0.002	1
Hes7	0.459314	-0.00280407	0	0.002	1
Tmigd1	0.459314	-0.00280407	0	0.002	1
2510017J16Rik	0.459314	-0.00280407	0	0.002	1
Gm16141	0.459314	-0.00280407	0	0.002	1
1500012K07Rik	0.459314	-0.00560271	0	0.002	1
2410003L11Rik	0.459314	-0.00280407	0	0.002	1
4930503B20Rik	0.459314	-0.00280407	0	0.002	1
Gm33432	0.459314	-0.00280407	0	0.002	1
Ighv4-1	0.459314	-0.00280407	0	0.002	1
Nuggc	0.459314	-0.00280407	0	0.002	1
Ahrr	0.459314	-0.00280407	0	0.002	1
Igf2bp3	0.459314	-0.00280407	0	0.002	1
Igkv5-39	0.459314	-0.00280407	0	0.002	1
Pfn4	0.459314	-0.00280407	0	0.002	1
Mroh7	0.459314	-0.00280407	0	0.002	1
A830052D11Rik	0.459314	-0.00280407	0	0.002	1
Gm10941	0.459314	-0.00280407	0	0.002	1
Adra1b	0.459314	-0.00280407	0	0.002	1
Ano5	0.459314	-0.00280407	0	0.002	1
Izumo1	0.459314	-0.00280407	0	0.002	1
Pou3f3	0.459314	-0.00560271	0	0.002	1
Qrich2	0.459314	-0.00280407	0	0.002	1
Caskin1	0.459314	-0.00280407	0	0.002	1
Gm13031	0.459314	-0.00280407	0	0.002	1
Gm14027	0.459314	-0.00280407	0	0.002	1
Rps6kl1	0.459314	-0.00280407	0	0.002	1
Spaca3	0.459314	-0.00280407	0	0.002	1
A430073D23Rik	0.459314	-0.00280407	0	0.002	1
Gm44117	0.459314	-0.00280407	0	0.002	1
Plaat1	0.459314	-0.00839592	0	0.002	1
Susd5	0.459314	-0.00280407	0	0.002	1
Arxes1	0.459314	-0.00280407	0	0.002	1
Pcdhga10	0.459314	-0.00280407	0	0.002	1
Gm17435	0.459314	-0.00280407	0	0.002	1
Gm49937	0.459314	-0.00280407	0	0.002	1
Ms4a2	0.459314	-0.00280407	0	0.002	1
4930509H03Rik	0.459314	-0.00280407	0	0.002	1
Capn12	0.459314	-0.00280407	0	0.002	1
Gm35202	0.459314	-0.00280407	0	0.002	1
Gm38186	0.459314	-0.00280407	0	0.002	1
Gm45620	0.459314	-0.00280407	0	0.002	1
Gm47815	0.459314	-0.00280407	0	0.002	1
Slc4a9	0.459314	-0.00280407	0	0.002	1
1700001G11Rik	0.459314	-0.00280407	0	0.002	1
Alpk2	0.459314	-0.00280407	0	0.002	1
Igkv6-20	0.459314	-0.00280407	0	0.002	1
A730020M07Rik	0.459314	-0.00280407	0	0.002	1
Gm10451	0.459314	-0.00280407	0	0.002	1
Gm36199	0.459314	-0.00280407	0	0.002	1
Slc26a8	0.459314	-0.00280407	0	0.002	1
Pou4f1	0.459314	-0.00280407	0	0.002	1
Gm14412	0.459314	-0.00280407	0	0.002	1
Ascl4	0.459314	-0.00280407	0	0.002	1
Cyp2ab1	0.459314	-0.00280407	0	0.002	1
Rnf223	0.459314	-0.00280407	0	0.002	1
Spag6	0.459314	-0.00280407	0	0.002	1
8430419K02Rik	0.459314	-0.00280407	0	0.002	1
Gm17324	0.459314	-0.00280407	0	0.002	1
Pbp2	0.459314	-0.00280407	0	0.002	1
B3galt5	0.459314	-0.00280407	0	0.002	1
Pex5l	0.459314	-0.00280407	0	0.002	1
Gm14827	0.459314	-0.00280407	0	0.002	1
Gm16008	0.459314	-0.00280407	0	0.002	1
Gm16565	0.459314	-0.00280407	0	0.002	1
Gm50209	0.459314	-0.00280407	0	0.002	1
Hapln4	0.459314	-0.00280407	0	0.002	1
Ifngas1	0.459314	-0.00280407	0	0.002	1
Meiob	0.459314	-0.00560271	0	0.002	1
Gm43598	0.459314	-0.00280407	0	0.002	1
Gm43136	0.459314	-0.00280407	0	0.002	1
Gm3468	0.459314	-0.00280407	0	0.002	1
Htr2c	0.459314	-0.00280407	0	0.002	1
Sema5b	0.459314	-0.00280407	0	0.002	1
Vmn1r88	0.459314	-0.00280407	0	0.002	1
L1td1	0.459314	-0.00280407	0	0.002	1
Slc23a4	0.459314	-0.00280407	0	0.002	1
4930404H11Rik	0.459314	-0.00280407	0	0.002	1
Zfp967	0.459314	-0.00280407	0	0.002	1
Gm10814	0.459314	-0.00280407	0	0.002	1
Gm15564	0.459314	-0.00280407	0	0.002	1
Gm29328	0.459314	-0.00280407	0	0.002	1
Greb1	0.459314	-0.00280407	0	0.002	1
Klri1	0.459314	-0.00280407	0	0.002	1
Gm50322	0.459314	-0.00280407	0	0.002	1
Tvp23bos	0.459314	-0.00280407	0	0.002	1
C78859	0.459314	-0.00280407	0	0.002	1
Serinc4	0.459314	-0.00280407	0	0.002	1
Zcwpw2	0.459314	-0.00280407	0	0.002	1
Acot4	0.459314	-0.00280407	0	0.002	1
Gfap	0.459314	-0.00280407	0	0.002	1
Gm47798	0.459314	-0.00280407	0	0.002	1
Igkv4-57-1	0.459314	-0.00280407	0	0.002	1
Rbfaos	0.459314	-0.00280407	0	0.002	1
Gm17767	0.459314	-0.00280407	0	0.002	1
Ankrd34a	0.459314	-0.00280407	0	0.002	1
Gm37401	0.459314	-0.00280407	0	0.002	1
Pakap	0.459314	-0.00280407	0	0.002	1
Muc16	0.459314	-0.00280407	0	0.002	1
4921536K21Rik	0.459314	-0.00280407	0	0.002	1
Ltb4r2	0.459314	-0.00280407	0	0.002	1
Cers3	0.459314	-0.00280407	0	0.002	1
Gm15541	0.459314	-0.00280407	0	0.002	1
4930507D05Rik	0.459314	-0.00280407	0	0.002	1
Gm525	0.459314	-0.00280407	0	0.002	1
Aadac	0.459314	-0.00280407	0	0.002	1
Cldn6	0.459314	-0.00280407	0	0.002	1
Dmrta2	0.459314	-0.00280407	0	0.002	1
Gm16230	0.459314	-0.00280407	0	0.002	1
Hspa1l	0.459314	-0.00280407	0	0.002	1
Tdrd5	0.459314	-0.00280407	0	0.002	1
Wfdc6b	0.459314	-0.00280407	0	0.002	1
Zfp973	0.459314	-0.00280407	0	0.002	1
Btnl2	0.459314	-0.00280407	0	0.002	1
E130006D01Rik	0.459314	-0.00280407	0	0.002	1
Rnf165	0.459314	-0.00280407	0	0.002	1
2310016G11Rik	0.459314	-0.00280407	0	0.002	1
Adgrf4	0.459314	-0.00280407	0	0.002	1
6330409D20Rik	0.459314	-0.00280407	0	0.002	1
Gm30411	0.459314	-0.00280407	0	0.002	1
Myoz2	0.459314	-0.00280407	0	0.002	1
Ttc9b	0.459314	-0.00280407	0	0.002	1
Zfp575	0.459314	-0.00280407	0	0.002	1
Cfap99	0.459314	-0.00280407	0	0.002	1
Sypl2	0.459314	-0.00280407	0	0.002	1
Spaca1	0.459314	-0.00280407	0	0.002	1
Gm47210	0.459314	-0.00280407	0	0.002	1
Has2os	0.459314	-0.00280407	0	0.002	1
1810049I09Rik	0.459314	-0.00280407	0	0.002	1
Dppa3	0.459314	-0.00280407	0	0.002	1
Pnpla5	0.459314	-0.00280407	0	0.002	1
A530088E08Rik	0.459314	-0.00280407	0	0.002	1
Gm11973	0.459314	-0.00280407	0	0.002	1
Gm14302	0.459314	-0.00280407	0	0.002	1
Gm1600	0.459314	-0.00280407	0	0.002	1
Oosp2	0.459314	-0.00280407	0	0.002	1
Rbm46	0.459314	-0.00280407	0	0.002	1
Gm49694	0.459314	-0.00560271	0	0.002	1
Gm26688	0.459314	-0.00280407	0	0.002	1
Gm43462	0.459314	-0.00280407	0	0.002	1
Gm43916	0.459314	-0.00280407	0	0.002	1
Gm44214	0.459314	-0.00560271	0	0.002	1
Myoc	0.459314	-0.00280407	0	0.002	1
Psca	0.459314	-0.00280407	0	0.002	1
B230217O12Rik	0.459314	-0.00280407	0	0.002	1
4930509G22Rik	0.459314	-0.00280407	0	0.002	1
Map7d2	0.459314	-0.00280407	0	0.002	1
Mei4	0.459314	-0.00280407	0	0.002	1
Ttyh1	0.459314	-0.00280407	0	0.002	1
1700020D05Rik	0.459314	-0.00280407	0	0.002	1
Fgf16	0.459314	-0.00280407	0	0.002	1
Ngf	0.459314	-0.00280407	0	0.002	1
Scn4b	0.459314	-0.00280407	0	0.002	1
Tceal5	0.459314	-0.00280407	0	0.002	1
Tmsb15a	0.459314	-0.00280407	0	0.002	1
Ajm1	0.459314	-0.00280407	0	0.002	1
Pcdhb6	0.459314	-0.00280407	0	0.002	1
C030034L19Rik	0.459314	-0.00280407	0	0.002	1
Gm47664	0.459314	-0.00280407	0	0.002	1
4930426I24Rik	0.459314	-0.00280407	0	0.002	1
Ugt2b34	0.459314	-0.00280407	0	0.002	1
Gm50394	0.459314	-0.00280407	0	0.002	1
6720483E21Rik	0.459314	-0.00280407	0	0.002	1
BC037032	0.459314	-0.00280407	0	0.002	1
Ccdc190	0.459314	-0.00280407	0	0.002	1
Ckmt2	0.459314	-0.00280407	0	0.002	1
Gm11716	0.459314	-0.00280407	0	0.002	1
Gm13446	0.459314	-0.00280407	0	0.002	1
Gm33424	0.459314	-0.00280407	0	0.002	1
Psma8	0.459314	-0.00280407	0	0.002	1
6430584L05Rik	0.459314	-0.00280407	0	0.002	1
Arhgap36	0.459314	-0.00280407	0	0.002	1
CAAA01077340.1	0.459314	-0.00280407	0	0.002	1
Ctxn3	0.459314	-0.00280407	0	0.002	1
Cyp2a12	0.459314	-0.00280407	0	0.002	1
E030042O20Rik	0.459314	-0.00280407	0	0.002	1
Ephb1	0.459314	-0.00280407	0	0.002	1
Gm11636	0.459314	-0.00280407	0	0.002	1
Gm13883	0.459314	-0.00280407	0	0.002	1
Gm26826	0.459314	-0.00280407	0	0.002	1
Gm3512	0.459314	-0.00280407	0	0.002	1
Gm7598	0.459314	-0.00280407	0	0.002	1
Grin2c	0.459314	-0.00280407	0	0.002	1
Ighv1-77	0.459314	-0.00280407	0	0.002	1
Krt15	0.459314	-0.0167433	0	0.002	1
Rnf207	0.459314	-0.00280407	0	0.002	1
Zan	0.459314	-0.00280407	0	0.002	1
Igkv2-109	0.459314	-0.00280407	0	0.002	1
Necab3	0.459314	-0.00280407	0	0.002	1
Ugt1a6a	0.459314	-0.00280407	0	0.002	1
5930403N24Rik	0.459314	-0.00280407	0	0.002	1
Crtam	0.459314	-0.00280407	0	0.002	1
Kl	0.459314	-0.00280407	0	0.002	1
Vstm2b	0.459314	-0.00280407	0	0.002	1
1700018F24Rik	0.459314	-0.00280407	0	0.002	1
Bhmt	0.459314	-0.00280407	0	0.002	1
Cpb2	0.459314	-0.00280407	0	0.002	1
Cyp2c40	0.459314	-0.00280407	0	0.002	1
Gm38393	0.459314	-0.00280407	0	0.002	1
Lect2	0.459314	-0.00280407	0	0.002	1
Slc10a1	0.459314	-0.00280407	0	0.002	1
Slc27a5	0.459314	-0.00280407	0	0.002	1
Tat	0.459314	-0.00280407	0	0.002	1
Ugt2b5	0.459314	-0.00280407	0	0.002	1
Myl6b	0.459314	-0.00280407	0	0.002	1
5430402P08Rik	0.459314	-0.00280407	0	0.002	1
Cyp3a11	0.459314	-0.00280407	0	0.002	1
Gm15852	0.459314	-0.00280407	0	0.002	1
Gm29674	0.459314	-0.00280407	0	0.002	1
Gm39094	0.459314	-0.00280407	0	0.002	1
Gm42664	0.459314	-0.00280407	0	0.002	1
Gm45311	0.459314	-0.00280407	0	0.002	1
Gprc6a	0.459314	-0.00280407	0	0.002	1
Qrfp	0.459314	-0.00280407	0	0.002	1
4933432I09Rik	0.459314	-0.00280407	0	0.002	1
Adam32	0.459314	-0.00280407	0	0.002	1
Gm26614	0.459314	-0.00280407	0	0.002	1
Gm37328	0.459314	-0.00280407	0	0.002	1
8430426J06Rik	0.459314	-0.00280407	0	0.002	1
Masp2	0.459314	-0.00280407	0	0.002	1
Sgtb	0.459314	-0.00280407	0	0.002	1
1700064M15Rik	0.459314	-0.00280407	0	0.002	1
Adgrb1	0.459314	-0.00280407	0	0.002	1
Art1	0.459314	-0.00280407	0	0.002	1
Gm3667	0.459314	-0.00280407	0	0.002	1
Gm42791	0.459314	-0.00280407	0	0.002	1
Gm43256	0.459314	-0.00280407	0	0.002	1
Ict1os	0.459314	-0.00280407	0	0.002	1
Igkv4-69	0.459314	-0.00280407	0	0.002	1
Ppy	0.459314	-0.00280407	0	0.002	1
Serpinc1	0.459314	-0.00280407	0	0.002	1
Lgals2	0.459314	-0.00280407	0	0.002	1
Mhrt	0.459314	-0.00280407	0	0.002	1
Plin1	0.459314	-0.00280407	0	0.002	1
Abcc12	0.459314	-0.00280407	0	0.002	1
Gja6	0.459314	-0.00280407	0	0.002	1
Gm33370	0.459314	-0.00280407	0	0.002	1
Gm40617	0.459314	-0.00280407	0	0.002	1
Osr2	0.459314	-0.00280407	0	0.002	1
Gm44836	0.459314	-0.00280407	0	0.002	1
Asb10	0.459314	-0.00280407	0	0.002	1
3110021N24Rik	0.459314	-0.00280407	0	0.002	1
Fzd10	0.459314	-0.00280407	0	0.002	1
4930432O09Rik	0.459314	-0.00280407	0	0.002	1
4933426B08Rik	0.459314	-0.00280407	0	0.002	1
9830166K06Rik	0.459314	-0.00280407	0	0.002	1
Dlg2	0.459314	-0.00280407	0	0.002	1
Dmrta1	0.459314	-0.00280407	0	0.002	1
Efcab9	0.459314	-0.00280407	0	0.002	1
Erp27	0.459314	-0.00280407	0	0.002	1
Fanci	0.459314	-0.00280407	0	0.002	1
Frzb	0.459314	-0.00280407	0	0.002	1
Gm11690	0.459314	-0.00280407	0	0.002	1
Gm20109	0.459314	-0.00280407	0	0.002	1
Gm34961	0.459314	-0.00280407	0	0.002	1
Gm36033	0.459314	-0.00280407	0	0.002	1
Gm37529	0.459314	-0.00280407	0	0.002	1
Gm43113	0.459314	-0.00280407	0	0.002	1
Gm48824	0.459314	-0.00280407	0	0.002	1
Gm50323	0.459314	-0.00280407	0	0.002	1
Gm9951	0.459314	-0.00280407	0	0.002	1
Il22ra2	0.459314	-0.00280407	0	0.002	1
Kdm5d	0.459314	-0.00280407	0	0.002	1
Mir205hg	0.459314	-0.00280407	0	0.002	1
Mogat1	0.459314	-0.00280407	0	0.002	1
Mup11	0.459314	-0.00280407	0	0.002	1
Myo3b	0.459314	-0.00280407	0	0.002	1
Osbp2	0.459314	-0.00280407	0	0.002	1
Spag4	0.459314	-0.00280407	0	0.002	1
Stac	0.459314	-0.00280407	0	0.002	1
1700016C15Rik	0.459314	-0.00280407	0	0.002	1
1700016H13Rik	0.459314	-0.00280407	0	0.002	1
4930558C23Rik	0.459314	-0.00280407	0	0.002	1
6030445D17Rik	0.459314	-0.00280407	0	0.002	1
A730071L15Rik	0.459314	-0.00280407	0	0.002	1
AA388235	0.459314	-0.00280407	0	0.002	1
B230317F23Rik	0.459314	-0.00280407	0	0.002	1
B230319C09Rik	0.459314	-0.00560271	0	0.002	1
Cacnb4	0.459314	-0.00280407	0	0.002	1
Chp2	0.459314	-0.00280407	0	0.002	1
Chrm1	0.459314	-0.00280407	0	0.002	1
Col6a5	0.459314	-0.00280407	0	0.002	1
Crtac1	0.459314	-0.00280407	0	0.002	1
Ddx43	0.459314	-0.00280407	0	0.002	1
E030037K01Rik	0.459314	-0.00280407	0	0.002	1
Fhl4	0.459314	-0.00280407	0	0.002	1
Gm10287	0.459314	-0.00280407	0	0.002	1
Gm11747	0.459314	-0.00280407	0	0.002	1
Gm12843	0.459314	-0.00280407	0	0.002	1
Gm13304	0.459314	-0.00280407	0	0.002	1
Gm14393	0.459314	-0.00280407	0	0.002	1
Gm26571	0.459314	-0.00280407	0	0.002	1
Gm35065	0.459314	-0.00280407	0	0.002	1
Gm37612	0.459314	-0.00280407	0	0.002	1
Gm42851	0.459314	-0.00280407	0	0.002	1
Gm4356	0.459314	-0.00280407	0	0.002	1
Gm44691	0.459314	-0.00280407	0	0.002	1
Ighv7-3	0.459314	-0.00280407	0	0.002	1
Lmtk3	0.459314	-0.00280407	0	0.002	1
Mlip	0.459314	-0.00280407	0	0.002	1
Pcdhb5	0.459314	-0.00280407	0	0.002	1
Slc47a1	0.459314	-0.00280407	0	0.002	1
Tenm3	0.459314	-0.00280407	0	0.002	1
Tmem196	0.459314	-0.00280407	0	0.002	1
Gm41804	0.459314	-0.00280407	0	0.002	1
Zfp385c	0.459314	-0.00280407	0	0.002	1
A530072M11Rik	0.459314	-0.00280407	0	0.002	1
A630072L19Rik	0.459314	-0.00280407	0	0.002	1
4933431K23Rik	0.459314	-0.00280407	0	0.002	1
Fam124b	0.459314	-0.00280407	0	0.002	1
Gm16576	0.459314	-0.00280407	0	0.002	1
Gm50186	0.459314	-0.00280407	0	0.002	1
Zfp808	0.459314	-0.00280407	0	0.002	1
Cyp2d10	0.459314	-0.00280407	0	0.002	1
Gm14410	0.459314	-0.00280407	0	0.002	1
Gm50335	0.459314	-0.00280407	0	0.002	1
H2-M2	0.459314	-0.00280407	0	0.002	1
Nobox	0.459314	-0.00280407	0	0.002	1
Ntrk3	0.459314	-0.00280407	0	0.002	1
Platr22	0.459314	-0.00280407	0	0.002	1
Sox8	0.459314	-0.00280407	0	0.002	1
Trim54	0.459314	-0.00280407	0	0.002	1
2010106G04Rik	0.459314	-0.00280407	0	0.002	1
B3galt2	0.459314	-0.00280407	0	0.002	1
Gm3055	0.459314	-0.00280407	0	0.002	1
Gm42064	0.459314	-0.00280407	0	0.002	1
Gm45670	0.459314	-0.00280407	0	0.002	1
Nlgn1	0.459314	-0.00280407	0	0.002	1
Pde11a	0.459314	-0.00280407	0	0.002	1
Pif1	0.459314	-0.00280407	0	0.002	1
4930506C21Rik	0.459314	-0.00280407	0	0.002	1
4933405D12Rik	0.459314	-0.00280407	0	0.002	1
Cacna2d2	0.459314	-0.00560271	0	0.002	1
Gm42133	0.459314	-0.00280407	0	0.002	1
Megf11	0.459314	-0.00280407	0	0.002	1
Adamts13	0.459314	-0.00280407	0	0.002	1
Gm49179	0.459314	-0.00280407	0	0.002	1
Lef1os1	0.459314	-0.00280407	0	0.002	1
Vwc2	0.459314	-0.00280407	0	0.002	1
Gabra4	0.459314	-0.00280407	0	0.002	1
Gm29811	0.459314	-0.00280407	0	0.002	1
Gm49767	0.459314	-0.00280407	0	0.002	1
Ighv1-80	0.459314	-0.00280407	0	0.002	1
Rnase10	0.459314	-0.00280407	0	0.002	1
Cdhr1	0.459314	-0.00280407	0	0.002	1
Gm14487	0.459314	-0.00280407	0	0.002	1
Lct	0.459314	-0.00280407	0	0.002	1
Mcpt4	0.459314	-0.00280407	0	0.002	1
5033426O07Rik	0.459314	-0.00280407	0	0.002	1
9330136K24Rik	0.459314	-0.00280407	0	0.002	1
Gm10244	0.459314	-0.00280407	0	0.002	1
Gm11240	0.459314	-0.00280407	0	0.002	1
Grip2	0.459314	-0.00280407	0	0.002	1
4930458D05Rik	0.459314	-0.00280407	0	0.002	1
Capn9	0.459314	-0.00280407	0	0.002	1
Gfra3	0.459314	-0.00280407	0	0.002	1
Gm36608	0.459314	-0.00280407	0	0.002	1
Gm568	0.459314	-0.00280407	0	0.002	1
Mc5r	0.459314	-0.00280407	0	0.002	1
Spink2	0.459314	-0.00280407	0	0.002	1
Sult4a1	0.459314	-0.00280407	0	0.002	1
Tceal6	0.459314	-0.00280407	0	0.002	1
Gm27010	0.459314	-0.00280407	0	0.002	1
Gucy2c	0.459314	-0.00280407	0	0.002	1
Hapln1	0.459314	-0.00280407	0	0.002	1
Arf4os	0.459314	-0.00280407	0	0.002	1
Ccdc18	0.459314	-0.00280407	0	0.002	1
Fgf18	0.459314	-0.00280407	0	0.002	1
Minar2	0.459314	-0.00280407	0	0.002	1
Ros1	0.459314	-0.00280407	0	0.002	1
AV039307	0.459314	-0.00280407	0	0.002	1
Eef1a2	0.459314	-0.00280407	0	0.002	1
Gm10544	0.459314	-0.00280407	0	0.002	1
Gpr62	0.459314	-0.00280407	0	0.002	1
Slc38a3	0.459314	-0.00280407	0	0.002	1
Zpbp	0.459314	-0.00280407	0	0.002	1
Igkv8-28	0.459314	-0.00560271	0	0.002	1
Gm13625	0.459314	-0.00280407	0	0.002	1
Gm35167	0.459314	-0.00280407	0	0.002	1
9330104G04Rik	0.459314	-0.00280407	0	0.002	1
Cntn6	0.459314	-0.00280407	0	0.002	1
Cyp11a1	0.459314	-0.00280407	0	0.002	1
Gm19938	0.459314	-0.00280407	0	0.002	1
Gm32817	0.459314	-0.00280407	0	0.002	1
Ms4a14	0.459314	-0.00280407	0	0.002	1
Gm11008	0.459314	-0.00560271	0	0.002	1
Gm15543	0.459314	-0.00280407	0	0.002	1
Hsf5	0.459314	-0.00280407	0	0.002	1
Igkv4-68	0.459314	-0.00560271	0	0.002	1
Atp2a1	0.459314	-0.00280407	0	0.002	1
Cblif	0.459314	-0.00280407	0	0.002	1
Gm38947	0.459314	-0.00280407	0	0.002	1
Rcvrn	0.459314	-0.00280407	0	0.002	1
Eif3j2	0.459314	-0.00280407	0	0.002	1
Gm13274	0.459314	-0.00280407	0	0.002	1
Gm31356	0.459314	-0.00280407	0	0.002	1
Gm4117	0.459314	-0.00280407	0	0.002	1
Gm44837	0.459314	-0.00280407	0	0.002	1
Mafa	0.459314	-0.00280407	0	0.002	1
Spock3	0.459314	-0.00280407	0	0.002	1
1700041G16Rik	0.459314	-0.00280407	0	0.002	1
A230060F14Rik	0.459314	-0.00280407	0	0.002	1
Gpat2	0.459314	-0.00280407	0	0.002	1
Myo18b	0.459314	-0.00280407	0	0.002	1
Trim63	0.459314	-0.00280407	0	0.002	1
Ces1h	0.459314	-0.00280407	0	0.002	1
Gnat2	0.459314	-0.00280407	0	0.002	1
Cdh10	0.459314	-0.00280407	0	0.002	1
Fras1	0.459314	-0.00280407	0	0.002	1
Gm10642	0.459314	-0.00280407	0	0.002	1
Gm28791	0.459314	-0.00280407	0	0.002	1
Serpinb6c	0.459314	-0.00280407	0	0.002	1
Adh6b	0.459314	-0.00280407	0	0.002	1
Aipl1	0.459314	-0.00280407	0	0.002	1
F630042J09Rik	0.459314	-0.00280407	0	0.002	1
Gm30082	0.459314	-0.00280407	0	0.002	1
Kcnd2	0.459314	-0.00280407	0	0.002	1
Scd3	0.459314	-0.00280407	0	0.002	1
Celf3	0.459314	-0.00280407	0	0.002	1
D230022J07Rik	0.459314	-0.00280407	0	0.002	1
Efcc1	0.459314	-0.00280407	0	0.002	1
Gm16339	0.459314	-0.00280407	0	0.002	1
Gm34006	0.459314	-0.00280407	0	0.002	1
Gm4035	0.459314	-0.00280407	0	0.002	1
Mmp28	0.459314	-0.00280407	0	0.002	1
Rnf17	0.459314	-0.00280407	0	0.002	1
Car7	0.459314	-0.00280407	0	0.002	1
Efcab3	0.459314	-0.00280407	0	0.002	1
Gm10767	0.459314	-0.00280407	0	0.002	1
Gm12992	0.459314	-0.00280407	0	0.002	1
Kcnk10	0.459314	-0.00560271	0	0.002	1
Lypd1	0.459314	-0.00280407	0	0.002	1
Serpina1e	0.459314	-0.00280407	0	0.002	1
Vil1	0.459314	-0.00280407	0	0.002	1
Gm20560	0.459314	-0.00280407	0	0.002	1
Sox10	0.459314	-0.00280407	0	0.002	1
1700029J03Rik	0.459314	-0.00280407	0	0.002	1
Gm7854	0.459314	-0.00280407	0	0.002	1
Mbl2	0.459314	-0.00280407	0	0.002	1
Rag1	0.459314	-0.00280407	0	0.002	1
Gm48336	0.459314	-0.00280407	0	0.002	1
Hist1h2br	0.459314	-0.00280407	0	0.002	1
Msi1	0.459314	-0.00280407	0	0.002	1
Stmn3	0.459314	-0.00280407	0	0.002	1
Fzd10os	0.459314	-0.00280407	0	0.002	1
Corin	0.459314	-0.00280407	0	0.002	1
Gm8013	0.459314	-0.00280407	0	0.002	1
Kcnc2	0.459314	-0.00280407	0	0.002	1
Gm10553	0.459314	-0.00280407	0	0.002	1
Gm30881	0.459314	-0.00280407	0	0.002	1
Zfp59	0.459314	-0.00280407	0	0.002	1
Gm44702	0.459314	-0.00280407	0	0.002	1
4930405A21Rik	0.459314	-0.00280407	0	0.002	1
A930041C12Rik	0.459314	-0.00280407	0	0.002	1
Foxc2	0.459314	-0.00560271	0	0.002	1
Gm13610	0.459314	-0.00560271	0	0.002	1
Gm15265	0.459314	-0.00280407	0	0.002	1
Gm48623	0.459314	-0.00280407	0	0.002	1
Zglp1	0.459314	-0.00280407	0	0.002	1
Apom	0.459314	-0.00280407	0	0.002	1
Gabrr2	0.459314	-0.00280407	0	0.002	1
Gm11205	0.459314	-0.00280407	0	0.002	1
Gm16302	0.459314	-0.00280407	0	0.002	1
Opn4	0.459314	-0.00280407	0	0.002	1
Pgc	0.459314	-0.00280407	0	0.002	1
Tal2	0.459314	-0.00280407	0	0.002	1
AA386476	0.459314	-0.00280407	0	0.002	1
Alx1	0.459314	-0.00280407	0	0.002	1
Cd200r3	0.459314	-0.00280407	0	0.002	1
Ido2	0.459314	-0.00280407	0	0.002	1
Serpina7	0.459314	-0.00280407	0	0.002	1
Akr1cl	0.459314	-0.00280407	0	0.002	1
Lrrc39	0.459314	-0.00560271	0	0.002	1
Olfr750	0.459314	-0.00280407	0	0.002	1
Ppp1r3a	0.459314	-0.00280407	0	0.002	1
Sphkap	0.459314	-0.00280407	0	0.002	1
9330111N05Rik	0.459314	-0.00280407	0	0.002	1
Adap2os	0.459314	-0.00280407	0	0.002	1
Asb15	0.459314	-0.00280407	0	0.002	1
Gm10790	0.459314	-0.00280407	0	0.002	1
Hrh3	0.459314	-0.00280407	0	0.002	1
Prg4	0.459314	-0.00280407	0	0.002	1
Tmprss5	0.459314	-0.00280407	0	0.002	1
6530409C15Rik	0.459314	-0.00280407	0	0.002	1
Abcb4	0.459314	-0.00280407	0	0.002	1
B230312C02Rik	0.459314	-0.00280407	0	0.002	1
C8a	0.459314	-0.00280407	0	0.002	1
Cilp2	0.459314	-0.00280407	0	0.002	1
Dpf3	0.459314	-0.00280407	0	0.002	1
Gm10570	0.459314	-0.00280407	0	0.002	1
Gm13710	0.459314	-0.00280407	0	0.002	1
Gm26947	0.459314	-0.00280407	0	0.002	1
Gm9887	0.459314	-0.00280407	0	0.002	1
Myadml2os	0.459314	-0.00280407	0	0.002	1
Olfr433	0.459314	-0.00280407	0	0.002	1
Pabpn1l	0.459314	-0.00280407	0	0.002	1
Ssu2	0.459314	-0.00280407	0	0.002	1
Topaz1	0.459314	-0.00280407	0	0.002	1
A230005M16Rik	0.459314	-0.00280407	0	0.002	1
Gm48283	0.459314	-0.00280407	0	0.002	1
Klhl41	0.459314	-0.00280407	0	0.002	1
Gm26903	0.459314	-0.00280407	0	0.002	1
Gm43388	0.459314	-0.00280407	0	0.002	1
F9	0.459314	-0.00280407	0	0.002	1
4933411E08Rik	0.459314	-0.00280407	0	0.002	1
A230072C01Rik	0.459314	-0.00280407	0	0.002	1
Kbtbd12	0.459314	-0.00280407	0	0.002	1
1700054A03Rik	0.459314	-0.00280407	0	0.002	1
Cyp2c70	0.459314	-0.00280407	0	0.002	1
Ercc6l	0.459314	-0.00280407	0	0.002	1
Pcdhga2	0.459314	-0.00280407	0	0.002	1
Pcdhgb4	0.459314	-0.00280407	0	0.002	1
Slc6a7	0.459314	-0.00280407	0	0.002	1
Tmem182	0.459314	-0.00280407	0	0.002	1
4930527F14Rik	0.459314	-0.00280407	0	0.002	1
5031425F14Rik	0.459314	-0.00280407	0	0.002	1
Ccdc142os	0.459314	-0.00280407	0	0.002	1
Erbb4	0.459314	-0.00280407	0	0.002	1
Fbxo43	0.459314	-0.00280407	0	0.002	1
Gm15472	0.459314	-0.00560271	0	0.002	1
Gm28535	0.459314	-0.00280407	0	0.002	1
Nyap1	0.459314	-0.00280407	0	0.002	1
St18	0.459314	-0.00280407	0	0.002	1
Trim71	0.459314	-0.00280407	0	0.002	1
4930568A12Rik	0.459314	-0.00280407	0	0.002	1
Cyp2c50	0.459314	-0.00280407	0	0.002	1
Fcer1a	0.459314	-0.00280407	0	0.002	1
Gm30211	0.459314	-0.00280407	0	0.002	1
Nppa	0.459314	-0.00280407	0	0.002	1
Stamos	0.459314	-0.00280407	0	0.002	1
Gm14698	0.459314	-0.00280407	0	0.002	1
Gm16933	0.459314	-0.00280407	0	0.002	1
Olfr1342	0.459314	-0.00280407	0	0.002	1
Ston1	0.459314	-0.00280407	0	0.002	1
Gm5784	0.459314	-0.00280407	0	0.002	1
Celf5	0.459314	-0.00280407	0	0.002	1
Syt1	0.459314	-0.00280407	0	0.002	1
A430110L20Rik	0.459314	-0.00280407	0	0.002	1
Gm12974	0.459314	-0.00280407	0	0.002	1
Myom2	0.459314	-0.00280407	0	0.002	1
Paqr9	0.459314	-0.00280407	0	0.002	1
Gm15351	0.459314	-0.00280407	0	0.002	1
Kif15	0.459314	-0.00280407	0	0.002	1
5033421B08Rik	0.459314	-0.00280407	0	0.002	1
Cabp2	0.459314	-0.00280407	0	0.002	1
Gm12159	0.459314	-0.00280407	0	0.002	1
Gm43936	0.459314	-0.00280407	0	0.002	1
Cpsf4l	0.459314	-0.00280407	0	0.002	1
Hpd	0.459314	-0.00280407	0	0.002	1
Tulp2	0.459314	-0.00280407	0	0.002	1
Gm30262	0.459314	-0.00280407	0	0.002	1
Gm32849	0.459314	-0.00280407	0	0.002	1
Clec4g	0.459314	-0.00280407	0	0.002	1
Dpysl4	0.459314	-0.00280407	0	0.002	1
Lcn12	0.459314	-0.00280407	0	0.002	1
Mapk4	0.459314	-0.00280407	0	0.002	1
Olfr482	0.459314	-0.00280407	0	0.002	1
A530010L16Rik	0.459314	-0.00280407	0	0.002	1
Mkln1os	0.459314	-0.00280407	0	0.002	1
Pitx2	0.459314	-0.00280407	0	0.002	1
Enox2	0.459386	-0.0311155	0.059	0.082	1
Myo19	0.459458	0.0181164	0.062	0.047	1
Ifngr1	0.459807	0.0647452	0.453	0.422	1
Fgf7	0.459902	-0.0307753	0.068	0.089	1
Dock1	0.460046	-0.0411326	0.156	0.181	1
Cpeb1	0.460247	-0.0269885	0.052	0.066	1
Virma	0.46028	-0.0174814	0.156	0.158	1
4930556M19Rik	0.4603	-0.0280729	0.042	0.062	1
Drosha	0.460519	-0.0115042	0.182	0.181	1
Snrpb2	0.46063	0.0137776	0.254	0.259	1
Them6	0.460669	-0.0284423	0.114	0.132	1
Fdxacb1	0.46078	0.00391939	0.065	0.056	1
Myo9b	0.460787	0.0481689	0.254	0.224	1
Zfp955b	0.460989	-0.0249469	0.033	0.051	1
Amacr	0.460989	-0.0249469	0.033	0.051	1
Utp14b	0.461164	0.00206272	0.039	0.041	1
Med19	0.461249	0.0370179	0.235	0.2	1
Acot7	0.461309	0.0206768	0.365	0.331	1
Mis18a	0.461376	0.00301722	0.059	0.051	1
Azin2	0.461679	0.0323704	0.163	0.134	1
Rasd2	0.461907	-0.0225455	0.023	0.033	1
March9	0.462028	-0.0303625	0.055	0.078	1
Gm26881	0.462529	-0.0192649	0.01	0.019	1
Pdzd8	0.462539	0.00493025	0.134	0.138	1
Med22	0.462922	0.0348695	0.13	0.109	1
Chmp1b	0.4637	-0.0244791	0.202	0.204	1
Ddb1	0.464196	0.0552723	0.779	0.741	1
Fzd4	0.46423	-0.0384986	0.14	0.158	1
Slc4a7	0.464273	0.00123067	0.052	0.054	1
Ammecr1	0.464323	-0.0257364	0.036	0.054	1
Nhsl2	0.464323	-0.0257364	0.036	0.054	1
Nr1i2	0.464323	-0.0257364	0.036	0.054	1
Lemd2	0.464715	-0.0527133	0.244	0.278	1
Adcy6	0.464835	-0.0317186	0.15	0.179	1
Ddit4	0.465023	0.0209432	0.176	0.154	1
Apool	0.465077	0.0369911	0.121	0.093	1
Guf1	0.46522	-0.0300279	0.065	0.086	1
Lyst	0.465231	0.0166353	0.121	0.103	1
Vamp2	0.465272	0.0438773	0.329	0.29	1
Runx3	0.465504	0.0237986	0.036	0.023	1
Cyp39a1	0.465586	-0.0483952	0.212	0.249	1
Zfp553	0.465587	-0.024857	0.065	0.08	1
Dr1	0.465824	0.0466743	0.186	0.158	1
Rnf141	0.46586	0.0292842	0.231	0.2	1
Dkk3	0.46617	0.0549687	0.235	0.204	1
Pparg	0.466234	-0.0265205	0.039	0.058	1
Rictor	0.466462	0.0253804	0.143	0.132	1
Zfp719	0.466498	-0.0227979	0.046	0.058	1
Pcbp4	0.46681	0.0139186	0.14	0.138	1
Surf6	0.466824	0.0178048	0.088	0.078	1
Sardh	0.467366	0.0163632	0.055	0.047	1
Smarcd1	0.467439	0.0183895	0.114	0.103	1
Nipa1	0.467457	-0.0359094	0.065	0.088	1
Gpr27	0.46751	-0.0173587	0.013	0.025	1
Prdm16os	0.46751	-0.0173587	0.013	0.025	1
Cdca8	0.46751	-0.0173587	0.013	0.025	1
Cep112	0.46751	-0.0173587	0.013	0.025	1
Espnl	0.46751	-0.0173587	0.013	0.025	1
Garnl3	0.467536	0.0147535	0.033	0.025	1
Gab3	0.46831	0.00470975	0.013	0.008	1
A530084C06Rik	0.468437	0.00564255	0.016	0.016	1
Flcn	0.468488	-0.0456114	0.137	0.163	1
Tyw5	0.468579	0.0267543	0.075	0.054	1
Fahd1	0.468735	0.0286579	0.072	0.051	1
Rusc2	0.468748	-0.0400933	0.156	0.175	1
Pwwp2a	0.468861	0.00210446	0.049	0.051	1
Cast	0.468977	0.0187442	0.378	0.346	1
Spred2	0.469189	0.0177047	0.098	0.088	1
Hemk1	0.469211	-0.00121324	0.075	0.082	1
Eipr1	0.469312	0.0396359	0.14	0.111	1
Ifrd2	0.469494	-0.0382901	0.111	0.136	1
Fbxo16	0.46976	0.0339796	0.107	0.082	1
Nat14	0.46988	0.0197395	0.075	0.058	1
Slc16a10	0.469949	-0.036249	0.078	0.103	1
Mrtfa	0.470017	-0.0344314	0.098	0.125	1
Chn1	0.470449	-0.0292757	0.062	0.082	1
Pigh	0.470449	-0.0292757	0.062	0.082	1
Asb3	0.470598	0.0169996	0.081	0.072	1
Gm15912	0.470955	-0.0165195	0.01	0.019	1
Pih1h3b	0.470955	-0.0165195	0.01	0.019	1
Cacna2d4	0.470955	-0.0165195	0.01	0.019	1
Med18	0.470955	-0.0165195	0.01	0.019	1
Tada2b	0.470989	0.0353681	0.114	0.088	1
Mitf	0.471073	-0.0254378	0.046	0.058	1
Nupl2	0.471116	0.015525	0.049	0.041	1
Tox2	0.471116	0.015525	0.049	0.041	1
Zfp574	0.471116	-0.00433053	0.107	0.117	1
Exoc6b	0.471272	-0.0396589	0.111	0.14	1
Gemin5	0.471438	0.0162733	0.065	0.056	1
Snapc2	0.471477	-0.0354711	0.117	0.146	1
Impdh2	0.47172	0.0421082	0.371	0.354	1
Eif4g3	0.471874	-0.0581934	0.362	0.399	1
Rnf6	0.472051	0.000979991	0.173	0.163	1
Fbxo42	0.47213	0.0229121	0.143	0.134	1
Mthfs	0.472178	0.0357105	0.16	0.138	1
Bbs5	0.472581	-0.000249103	0.098	0.101	1
Cep170	0.472721	0.0295253	0.107	0.084	1
Mrpl21	0.47301	0.0464568	0.257	0.228	1
Cers5	0.473054	-0.0564633	0.319	0.354	1
Dpm1	0.4731	0.0339331	0.362	0.354	1
Mrln	0.473215	0.00656411	0.013	0.012	1
Slc22a1	0.473215	0.00656411	0.013	0.012	1
Top1mt	0.473215	0.00656411	0.013	0.012	1
Vav3	0.47335	0.00298422	0.046	0.047	1
Upp2	0.473365	0.000529523	0.085	0.088	1
Nek8	0.473372	0.00479502	0.062	0.054	1
Tefm	0.473372	0.00479502	0.062	0.054	1
Efhb	0.473887	0.00132746	0.072	0.074	1
Cluh	0.473945	-0.000235722	0.228	0.216	1
Lpar1	0.47411	0.0372609	0.104	0.08	1
Heatr6	0.474337	0.022105	0.094	0.076	1
Fbf1	0.474806	-0.0374305	0.267	0.288	1
Zfp318	0.474833	0.0135548	0.068	0.066	1
Zfp385a	0.475179	0.0154423	0.059	0.051	1
Ndufaf5	0.475179	0.0154423	0.059	0.051	1
Tec	0.475179	0.0154423	0.059	0.051	1
Ankrd11	0.47525	-0.0246928	0.124	0.126	1
Map9	0.475374	0.0228756	0.098	0.078	1
Zfp37	0.475549	-0.015254	0.023	0.035	1
Gusb	0.475625	-0.00215311	0.244	0.259	1
Pars2	0.47588	0.00474482	0.029	0.029	1
Rab34	0.475915	0.0119747	0.192	0.195	1
Clca3a1	0.475982	0.020239	0.036	0.021	1
Nepro	0.475982	0.020239	0.036	0.021	1
Tacc3	0.475982	0.020239	0.036	0.021	1
Nle1	0.475982	0.020239	0.036	0.021	1
Cav3	0.475982	0.020239	0.036	0.021	1
Ier2	0.476713	0.0131779	0.417	0.434	1
Slc12a8	0.476835	0.00842685	0.007	0.004	1
Gm44053	0.476835	0.00842685	0.007	0.004	1
Gm43848	0.476835	0.000972261	0.007	0.004	1
Klrc2	0.476835	0.00842685	0.007	0.004	1
Rps6kb2	0.476944	0.0389856	0.137	0.109	1
Cep95	0.476969	-0.0233101	0.059	0.072	1
Rabgef1	0.477094	0.0403411	0.176	0.144	1
Tox	0.47715	0.00749219	0.01	0.008	1
Api5	0.477294	0.0603267	0.306	0.27	1
Cbwd1	0.47732	0.024598	0.046	0.029	1
Fam210a	0.477438	-0.0245744	0.075	0.089	1
U2af2	0.477456	0.0380997	0.371	0.333	1
Ftl1-ps1	0.477813	0.0173911	0.332	0.305	1
1700008J07Rik	0.47799	0.0120185	0.036	0.025	1
Srfbp1	0.478004	0.00301722	0.055	0.056	1
Timeless	0.478318	0.0138184	0.036	0.029	1
Vps26a	0.478415	-0.0340779	0.235	0.249	1
Jtb	0.478499	0.0488416	0.42	0.377	1
Msto1	0.478599	0.0294087	0.078	0.056	1
Slc19a1	0.478843	0.015525	0.052	0.039	1
Kmt2d	0.479103	-0.0116405	0.212	0.206	1
Brwd1	0.479485	0.04369	0.189	0.158	1
Cul4b	0.479518	-0.0263835	0.068	0.089	1
Mmp12	0.479682	0.0120185	0.033	0.021	1
Pros1	0.479932	-0.0171048	0.267	0.265	1
Lats1	0.480088	-0.0366404	0.202	0.218	1
Tor1b	0.480168	0.0177914	0.235	0.21	1
Kynu	0.480312	0.0157826	0.023	0.012	1
1700120C14Rik	0.480312	0.0157826	0.023	0.012	1
Abcc8	0.480312	0.0157826	0.023	0.012	1
P4ha3	0.480312	0.0157826	0.023	0.012	1
Gm35853	0.480312	0.0157826	0.023	0.012	1
Stk38	0.480482	-0.00132929	0.277	0.263	1
Gatb	0.480551	-0.027756	0.055	0.074	1
Elf2	0.480622	-0.03243	0.173	0.202	1
Clcn3	0.480722	-0.023614	0.179	0.204	1
Acaa1a	0.480816	0.0698126	0.788	0.763	1
Tmem203	0.48124	0.0165482	0.13	0.113	1
Brd3os	0.481297	0.015203	0.088	0.08	1
Cfap97	0.481501	-0.0337157	0.081	0.107	1
Srp68	0.481632	0.030581	0.345	0.311	1
Pdpk1	0.481653	-0.0480579	0.179	0.206	1
Ttc17	0.481748	0.0157666	0.117	0.113	1
Kpnb1	0.481749	0.0579633	0.433	0.393	1
C330018D20Rik	0.481819	0.00389492	0.052	0.053	1
A730063M14Rik	0.481868	0.00476187	0.039	0.039	1
Pgls	0.481952	0.0170374	0.564	0.529	1
Tcea1	0.482129	0.00794534	0.309	0.286	1
Dnajc13	0.482412	-0.0236588	0.163	0.171	1
Dhodh	0.482511	0.0188201	0.068	0.062	1
5730480H06Rik	0.482552	0.00226397	0.088	0.089	1
Pip4k2c	0.482742	0.0390705	0.228	0.195	1
Pten	0.482817	0.00720261	0.381	0.352	1
Cpne1	0.482915	0.0341198	0.189	0.169	1
Tpp2	0.482989	0.0104371	0.199	0.181	1
Dctn4	0.483008	-0.0476244	0.195	0.23	1
Lmbr1l	0.483191	-0.0238095	0.072	0.086	1
4933427D14Rik	0.484519	0.00284582	0.01	0.006	1
Gm10134	0.484559	0.0120706	0.023	0.018	1
C1qtnf6	0.484614	0.00391939	0.062	0.062	1
Tmem59l	0.48505	0.00656411	0.023	0.021	1
Fbxl8	0.48537	-0.0269885	0.052	0.07	1
Tnfrsf13b	0.48537	-0.0269885	0.052	0.07	1
Nhsl1	0.48537	-0.0269885	0.052	0.07	1
Ppat	0.485717	-0.0369039	0.104	0.132	1
Qpctl	0.485995	0.0301509	0.085	0.062	1
Rab5b	0.486034	-0.00362651	0.254	0.241	1
Pde1b	0.486287	0.0136189	0.065	0.058	1
Ppfia1	0.486327	0.0366454	0.215	0.183	1
Ncr1	0.486461	0.0111807	0.016	0.012	1
Gtf3a	0.486501	-0.0457674	0.212	0.241	1
Bag5	0.486514	0.0396359	0.14	0.113	1
Lbr	0.486668	0.00304963	0.29	0.272	1
Mto1	0.486774	0.0261687	0.062	0.043	1
Fam168b	0.486864	-0.0598177	0.287	0.321	1
Suox	0.487164	0.00481114	0.072	0.064	1
Erlin1	0.487351	0.0135548	0.075	0.068	1
Kif1c	0.487624	-0.0515876	0.238	0.272	1
Alg10b	0.487743	-0.0330921	0.169	0.2	1
Aven	0.48778	0.003967	0.085	0.076	1
Armh3	0.48816	0.003967	0.081	0.082	1
Zgpat	0.488295	-0.0329878	0.072	0.095	1
Haus4	0.488302	-0.0217423	0.052	0.064	1
Rps4x	0.488418	-0.0293179	0.997	1	1
Haus6	0.488642	0.0056683	0.046	0.045	1
Dgat1	0.488866	0.0455045	0.179	0.148	1
E2f1	0.488876	0.0120185	0.033	0.027	1
Frmd8os	0.48902	0.00748332	0.02	0.018	1
Paqr8	0.489135	-0.0052337	0.107	0.103	1
Brdt	0.489302	0.00656411	0.033	0.031	1
Cd8b1	0.489302	0.00656411	0.033	0.031	1
Tgds	0.489341	0.00481114	0.068	0.068	1
Itga6	0.489349	0.0439781	0.208	0.175	1
Snhg12	0.489455	0.0433875	0.202	0.169	1
Rffl	0.489513	0.0332735	0.091	0.068	1
Btg4	0.489746	-0.0173587	0.013	0.023	1
1810063I02Rik	0.489746	-0.0173587	0.013	0.023	1
Lcor	0.489746	-0.0173587	0.013	0.023	1
Lsm11	0.489746	-0.0173587	0.013	0.023	1
Rnf41	0.489914	-0.00866871	0.16	0.158	1
Mks1	0.489987	-0.0262158	0.049	0.066	1
Trap1	0.490236	-0.0387964	0.296	0.313	1
Ralgapb	0.490343	-0.0467777	0.205	0.228	1
Sgip1	0.4904	-0.0209166	0.016	0.027	1
Rrp15	0.490452	0.00656411	0.094	0.086	1
Ppp1r1a	0.490588	-0.0129133	0.007	0.016	1
Gm14443	0.490588	-0.0129133	0.007	0.016	1
Zfp30	0.490588	-0.0129133	0.007	0.016	1
Zranb3	0.490588	-0.0129133	0.007	0.016	1
4931428F04Rik	0.490588	-0.0129133	0.007	0.016	1
Tmem25	0.490588	-0.0129133	0.007	0.016	1
Armcx6	0.490588	-0.0129133	0.007	0.016	1
Coro6	0.490588	-0.0129133	0.007	0.016	1
Kcnmb4os2	0.490588	-0.0129133	0.007	0.016	1
Gnrh1	0.490588	-0.0129133	0.007	0.016	1
Mnd1	0.490588	-0.0129133	0.007	0.016	1
Mtcp1	0.490588	-0.0129133	0.007	0.016	1
Ube2t	0.490588	-0.0129133	0.007	0.016	1
Ccnf	0.490588	-0.0129133	0.007	0.016	1
Ulbp1	0.490588	-0.0129133	0.007	0.016	1
Gm44421	0.490588	-0.0129133	0.007	0.016	1
Gm45495	0.490588	-0.0129133	0.007	0.016	1
Gm4924	0.490588	-0.0129133	0.007	0.016	1
Gm15747	0.490588	-0.0129133	0.007	0.016	1
Esr1	0.490588	-0.0129133	0.007	0.016	1
Lgr4	0.490588	-0.0129133	0.007	0.016	1
Chrna10	0.490588	-0.0129133	0.007	0.016	1
Acaa1b	0.490588	-0.0129133	0.007	0.016	1
Gm15050	0.490588	-0.0129133	0.007	0.016	1
Zfp446	0.490623	0.0126606	0.078	0.072	1
Ranbp9	0.49065	0.0346646	0.261	0.228	1
Mospd1	0.490658	0.0289988	0.094	0.072	1
Elf4	0.490679	0.030953	0.111	0.095	1
4930412C18Rik	0.490756	0.0119675	0.042	0.037	1
D630045J12Rik	0.490756	0.0119675	0.042	0.037	1
Hecw2	0.490756	0.0119675	0.042	0.037	1
Rbm17	0.490993	0.0539438	0.235	0.2	1
Exph5	0.491005	-0.018192	0.016	0.029	1
Aplf	0.491005	-0.018192	0.016	0.029	1
Gas2l1	0.49124	0.0465538	0.296	0.27	1
Ppp1cc	0.491243	0.0361992	0.436	0.399	1
a	0.491334	-0.0120516	0.003	0.01	1
4732491K20Rik	0.491334	-0.0120516	0.003	0.01	1
Rnf180	0.491334	-0.0120516	0.003	0.01	1
Zfp619	0.491334	-0.0120516	0.003	0.01	1
Nsg2	0.491334	-0.0120516	0.003	0.01	1
Gp1bb	0.491334	-0.0120516	0.003	0.01	1
4921504A21Rik	0.491334	-0.0120516	0.003	0.01	1
1110032F04Rik	0.491334	-0.0120516	0.003	0.01	1
Tmem62	0.491423	0.0308847	0.091	0.068	1
Zfp994	0.491484	0.00656411	0.042	0.041	1
Slc10a3	0.491508	0.0346777	0.111	0.086	1
Senp5	0.491508	0.0346777	0.111	0.086	1
Dgcr2	0.491643	-0.0154622	0.283	0.278	1
Lztr1	0.491715	-0.0171601	0.235	0.257	1
Plxna4os1	0.491941	0.00840899	0.016	0.014	1
Dubr	0.492063	-0.0296994	0.075	0.095	1
Cstf2	0.492179	0.0295253	0.107	0.084	1
Bckdhb	0.492272	-0.0348063	0.072	0.095	1
Gtf2e1	0.492396	0.0118681	0.062	0.056	1
Clock	0.492398	-0.0143146	0.114	0.115	1
Glud1	0.492612	-0.00835531	0.44	0.424	1
Supt20	0.492664	-0.0523016	0.303	0.342	1
Rab29	0.492805	0.0118198	0.072	0.066	1
Itch	0.493165	0.0457139	0.215	0.187	1
Barhl1	0.493235	0.0102445	0.02	0.016	1
A930004D18Rik	0.493235	0.0102445	0.02	0.016	1
Ythdf1	0.493266	0.0433813	0.215	0.181	1
Snapc3	0.493611	0.00210446	0.052	0.047	1
Ipo8	0.493662	-0.0110593	0.153	0.169	1
Morn4	0.493921	0.0110515	0.046	0.041	1
P2ry10	0.493921	0.0110515	0.046	0.041	1
Tmod3	0.493963	-0.0447875	0.306	0.313	1
Zfp213	0.494333	0.01101	0.055	0.051	1
Oma1	0.494364	0.0297301	0.101	0.078	1
Prickle3	0.494539	0.00118091	0.046	0.041	1
Ube2d2a	0.494543	0.0385147	0.544	0.502	1
Alkbh4	0.494641	0.0074577	0.049	0.047	1
Zfp407	0.494641	0.0074577	0.049	0.047	1
Diaph2	0.494715	-0.0240242	0.094	0.109	1
Eppk1	0.494807	-0.0253641	0.326	0.358	1
Atp8b4	0.494832	0.0102096	0.029	0.025	1
Mctp2	0.494832	0.0102096	0.029	0.025	1
Pphln1	0.494832	0.0102096	0.029	0.025	1
Tex2	0.494946	0.0108136	0.104	0.099	1
Thoc3	0.494946	0.0108136	0.104	0.099	1
Rsl1d1	0.494964	0.0524799	0.28	0.259	1
Ust	0.495064	0.00931472	0.023	0.019	1
Pot1b	0.495064	0.00931472	0.023	0.019	1
Lgalsl	0.495181	-0.0415302	0.143	0.169	1
Gnl3l	0.495269	-0.0410106	0.121	0.15	1
Wdr26	0.495275	0.0238651	0.388	0.354	1
Exoc6	0.495622	-0.0164377	0.085	0.101	1
Amt	0.495679	0.0101418	0.049	0.045	1
Slc35a5	0.49576	-0.0464059	0.186	0.22	1
Lrp12	0.495836	0.00928875	0.033	0.029	1
Fkbpl	0.495836	0.00928875	0.033	0.029	1
Apeh	0.496006	0.0453566	0.254	0.218	1
Mst1	0.496118	0.00834083	0.055	0.053	1
Mad2l1	0.496336	0.00923824	0.052	0.049	1
Smarce1	0.496368	0.0387445	0.283	0.247	1
Cdkl3	0.496431	0.00921369	0.062	0.058	1
Krt10	0.496441	0.0083086	0.075	0.072	1
Elmo1	0.496788	0.0304532	0.107	0.084	1
Mis12	0.496788	0.0304532	0.107	0.084	1
Vkorc1l1	0.497314	0.0439974	0.176	0.146	1
Tmem68	0.497667	0.0369911	0.117	0.091	1
Tle3	0.49783	0.00425764	0.195	0.204	1
Fam20c	0.498145	0.0311681	0.114	0.089	1
Kcnj13	0.498315	-0.0289528	0.072	0.091	1
Pak6	0.498399	0.0188201	0.078	0.062	1
Fuca2	0.498406	0.0566365	0.319	0.282	1
Wdr5	0.498419	0.00885592	0.221	0.204	1
Mknk1	0.498677	0.00172285	0.156	0.144	1
Rbms1	0.498887	0.0564495	0.375	0.337	1
Coro1c	0.499014	0.0163309	0.287	0.259	1
Crls1	0.499288	0.0409632	0.179	0.148	1
Rev1	0.499511	-0.0201532	0.046	0.056	1
Arl4d	0.499511	-0.0201532	0.046	0.056	1
Igflr1	0.500333	-0.0214843	0.062	0.074	1
Rxrb	0.500456	-0.0402617	0.225	0.259	1
Gpr160	0.500527	-0.018192	0.016	0.027	1
Gm36266	0.500527	-0.018192	0.016	0.027	1
Tmem71	0.500892	0.00394341	0.075	0.068	1
Clip2	0.500892	0.00394341	0.075	0.068	1
Spata13	0.501807	0.00120235	0.182	0.195	1
Dnajc5	0.501932	0.0420129	0.29	0.253	1
Wnt7a	0.502092	-0.0238661	0.039	0.054	1
Palld	0.502336	-0.0309742	0.134	0.152	1
Anapc13	0.502552	-0.0649805	0.524	0.554	1
Ciz1	0.502584	-0.0468321	0.179	0.212	1
Zfp758	0.502615	-0.0193506	0.039	0.054	1
Sema5a	0.502628	-0.0201532	0.042	0.058	1
Vps35	0.502814	-0.0464012	0.423	0.44	1
Zfp445	0.503139	-0.0331106	0.186	0.216	1
Gpalpp1	0.503436	0.0185368	0.179	0.16	1
Ube2q2	0.503968	0.0319111	0.147	0.128	1
Gcc1	0.504047	0.00304963	0.068	0.062	1
Pla2g6	0.504494	0.0367261	0.127	0.101	1
Pnkd	0.504901	-0.03783	0.316	0.329	1
Tab3	0.50528	-0.0230721	0.036	0.051	1
Hddc3	0.50528	-0.0230721	0.036	0.051	1
Fam222b	0.50528	-0.0230721	0.036	0.051	1
Tmem242	0.50537	-0.0416338	0.166	0.198	1
4933434E20Rik	0.505414	0.0496328	0.28	0.243	1
Ogfod1	0.505505	0.000583133	0.088	0.093	1
Ano10	0.506506	-0.0519065	0.218	0.249	1
Clcn2	0.506521	-0.0190195	0.02	0.031	1
Fer1l4	0.506521	-0.0190195	0.02	0.031	1
Zfp105	0.506521	-0.0190195	0.02	0.031	1
Bbc3	0.506619	-0.023009	0.101	0.115	1
Klc3	0.506619	-0.023009	0.101	0.115	1
Lrrc27	0.507035	-0.0190195	0.02	0.033	1
Zfp518b	0.507035	-0.0190195	0.02	0.033	1
Zswim3	0.507035	-0.0190195	0.02	0.033	1
Frs3	0.507035	-0.0190195	0.02	0.033	1
Zfp9	0.507035	-0.0190195	0.02	0.033	1
Gspt2	0.507035	-0.0190195	0.02	0.033	1
Trbc1	0.50748	-0.0178594	0.062	0.078	1
Zfp58	0.507843	-0.0222727	0.033	0.047	1
Gcc2	0.508264	-0.0344109	0.163	0.193	1
Dock10	0.508422	0.0387077	0.134	0.111	1
Lactb2	0.508694	0.0106338	0.14	0.14	1
Gabarapl2	0.508793	0.00962067	0.583	0.554	1
Pkp4	0.509007	-0.00570808	0.267	0.259	1
Gtpbp4	0.509069	0.0416111	0.205	0.177	1
Xylb	0.50913	-0.0245744	0.075	0.088	1
Nsg1	0.509249	0.00656411	0.101	0.089	1
Gart	0.509332	-0.0399785	0.182	0.206	1
Nemp2	0.509434	-0.0198413	0.023	0.035	1
Pkn3	0.509434	-0.0198413	0.023	0.035	1
Plekha4	0.509564	0.00123067	0.055	0.051	1
Kirrel	0.509591	-0.0214678	0.029	0.043	1
Ovol1	0.509591	-0.0214678	0.029	0.043	1
Odf2l	0.50975	0.0352279	0.179	0.15	1
Dennd4b	0.50977	0.0339796	0.101	0.078	1
Rpl35a	0.510093	0.0488558	1	1	1
1700086O06Rik	0.510168	0.0184457	0.033	0.019	1
Nt5c2	0.510186	0.0317747	0.215	0.2	1
Ccdc148	0.510254	-0.0206574	0.026	0.039	1
Homer2	0.510254	-0.0206574	0.026	0.039	1
Vamp1	0.510254	-0.0206574	0.026	0.039	1
Polb	0.510619	0.0162956	0.153	0.134	1
Cd200r1	0.510669	0.0156951	0.029	0.018	1
Glod4	0.5108	0.0195649	0.225	0.202	1
Foxn2	0.510805	0.0295253	0.104	0.088	1
Mcm7	0.51084	0.0269703	0.156	0.132	1
Pigl	0.510964	0.0139578	0.02	0.01	1
Arsi	0.510964	0.0139578	0.02	0.01	1
Phgr1	0.510964	0.0139578	0.02	0.01	1
Tmem69	0.510964	0.0139578	0.02	0.01	1
Fam122a	0.510964	0.0139578	0.02	0.01	1
Serp2	0.510964	0.0139578	0.02	0.01	1
Tc2n	0.510981	-0.00762508	0.117	0.115	1
Slc17a5	0.511035	-0.0222568	0.091	0.111	1
Dnajc30	0.511155	-0.0227101	0.163	0.187	1
Ncoa4	0.511157	-0.0494258	0.192	0.226	1
Mccc1	0.511313	-0.0344389	0.081	0.105	1
Rnf220	0.511454	0.0554737	0.296	0.263	1
Osbpl9	0.511565	0.0334997	0.511	0.471	1
Gigyf2	0.511723	-0.0284423	0.107	0.132	1
Vps13c	0.511807	0.0210637	0.042	0.027	1
Rdh5	0.511807	0.0210637	0.042	0.027	1
Exog	0.511807	0.0210637	0.042	0.027	1
Ssc5d	0.511807	0.0210637	0.042	0.027	1
Ric1	0.512029	0.00570816	0.094	0.084	1
Dlg1	0.512075	-0.028787	0.228	0.257	1
Appl2	0.512543	-0.0665168	0.59	0.603	1
Mmachc	0.512617	-0.0025381	0.029	0.027	1
Ftx	0.512617	-0.0025381	0.029	0.027	1
Siva1	0.512881	0.036635	0.349	0.339	1
Rpa3	0.512948	-0.0394411	0.156	0.179	1
Hnmt	0.513104	-0.0261329	0.13	0.154	1
Srsf7	0.513145	-0.00168999	0.482	0.463	1
Ccs	0.513151	0.0392857	0.365	0.327	1
Eif4enif1	0.513235	0.0367787	0.228	0.212	1
Asxl2	0.513589	-0.0347767	0.114	0.132	1
Trrap	0.513706	0.0302154	0.189	0.161	1
Triqk	0.513768	-0.00157906	0.036	0.033	1
Maea	0.513854	0.0482898	0.384	0.344	1
Rexo1	0.514273	0.00172285	0.16	0.152	1
Elp2	0.514693	-0.0370393	0.166	0.196	1
Trip11	0.514717	0.010533	0.169	0.169	1
Fam187b	0.514874	0.0308847	0.088	0.066	1
Nemf	0.514982	0.0412915	0.189	0.158	1
Kbtbd11	0.515352	-0.0445512	0.179	0.212	1
Cemip2	0.515776	0.042168	0.16	0.132	1
Phlpp2	0.515986	0.0146014	0.055	0.043	1
Irak1bp1	0.516094	-0.000130543	0.111	0.117	1
Rgp1	0.516151	0.00137455	0.085	0.078	1
Nudt18	0.516225	-0.0395478	0.137	0.161	1
Mettl17	0.516373	-0.0285183	0.059	0.08	1
Rbbp6	0.516407	0.0276158	0.342	0.309	1
Stk24	0.516858	-0.0361199	0.14	0.169	1
Bicdl1	0.516924	-0.0266832	0.062	0.08	1
Klhl28	0.516924	-0.0266832	0.062	0.08	1
Cdkl4	0.516942	-0.0147394	0.176	0.179	1
Brf1	0.517013	0.0131934	0.121	0.119	1
Tfcp2l1	0.517094	-0.019112	0.052	0.062	1
Klhl20	0.517094	-0.019112	0.052	0.062	1
Smad7	0.517311	-0.0403569	0.169	0.191	1
Abr	0.517652	0.0509803	0.29	0.257	1
