## Supplemental Tables for "Integrative Analysis of Spatial Transcriptome with Single-cell Transcriptome and Single-cell Epigenome in Mouse Lungs after Immunization" (part 3 of 3)

### Sheet: Table S3 (continued)
Table S3 Unfiltered, ranked gene list used for GSEA, including all the DEGs
Ppm1l	0.517872	-0.0337157	0.078	0.101	1
Irak1	0.517938	0.0395145	0.329	0.313	1
Zfp772	0.517957	-0.0198413	0.023	0.037	1
Itgb8	0.518093	0.0056513	0.029	0.021	1
Rbm22	0.518819	0.019262	0.231	0.228	1
Smim26	0.518885	0.0196691	0.215	0.193	1
Tmem115	0.519236	0.0316166	0.241	0.232	1
Smyd2	0.519237	0.0276731	0.16	0.142	1
4833438C02Rik	0.519477	0.0244305	0.059	0.041	1
Rars2	0.519498	0.0140457	0.13	0.115	1
Ap1g2	0.519918	0.0318752	0.121	0.095	1
Ms4a4b	0.520551	0.0247115	0.078	0.072	1
Fem1b	0.520688	0.0460925	0.371	0.342	1
Mtmr2	0.520908	0.0415452	0.153	0.126	1
Lzts2	0.521191	-0.0388789	0.199	0.232	1
Baiap2l1	0.521294	-0.0330921	0.182	0.2	1
Mlh1	0.521356	0.0292019	0.088	0.066	1
Usp31	0.521648	-0.0253342	0.075	0.095	1
Ube2r2	0.522436	0.0226492	0.42	0.387	1
Zscan22	0.522488	-0.0217423	0.052	0.062	1
Pdzrn3	0.522526	-0.0183106	0.049	0.058	1
Tbc1d10c	0.522526	-0.0183106	0.049	0.058	1
Tet2	0.522718	0.0294386	0.147	0.13	1
G3bp2	0.523013	0.0189213	0.43	0.397	1
Uqcrc2	0.523296	0.0365253	0.495	0.455	1
Ppm1h	0.523749	0.0364656	0.137	0.111	1
Bcl2l12	0.523749	0.0364656	0.137	0.111	1
Mynn	0.523892	-0.00197257	0.091	0.097	1
Mdm4	0.524123	0.00882008	0.231	0.214	1
Slc50a1	0.524478	0.0351848	0.384	0.346	1
Ten1	0.524696	0.0377347	0.251	0.218	1
Hps5	0.524738	0.00574463	0.134	0.136	1
Atxn10	0.524757	-0.0108798	0.573	0.551	1
Ifitm10	0.524996	0.0179068	0.081	0.066	1
Gm2415	0.525237	-0.0206574	0.026	0.041	1
Zbtb7c	0.525237	-0.0206574	0.026	0.041	1
Skap1	0.525237	-0.0206574	0.026	0.041	1
Trim45	0.525237	-0.0206574	0.026	0.041	1
Arhgap28	0.525237	-0.0206574	0.026	0.041	1
Unc119b	0.525323	-0.00121324	0.277	0.292	1
Galnt15	0.525405	0.00314337	0.098	0.091	1
Slc4a1ap	0.525582	0.0287993	0.104	0.082	1
Arl4a	0.525728	-0.0278459	0.267	0.298	1
Plch1	0.52575	-0.0188778	0.062	0.072	1
Jhy	0.525867	-0.000564725	0.052	0.049	1
Serpinb8	0.52588	-0.0238661	0.036	0.053	1
Arid4a	0.52594	-0.0340779	0.085	0.109	1
Gpx7	0.526132	-0.03191	0.085	0.109	1
Pign	0.526315	0.0267773	0.111	0.097	1
Zfp74	0.526433	-0.0195936	0.033	0.041	1
Prpf40a	0.526533	0.0433587	0.283	0.268	1
Ccdc30	0.52691	-0.0472423	0.27	0.305	1
Col4a3bp	0.527158	-0.0291557	0.166	0.193	1
Fbxo45	0.527173	-0.0194311	0.075	0.086	1
Agrp	0.52738	-0.0298779	0.117	0.142	1
Tgs1	0.527387	-0.0245744	0.072	0.091	1
Agpat3	0.527394	0.028621	0.336	0.329	1
Csnk2b	0.527608	0.042188	0.433	0.426	1
Tgfa	0.527846	-0.0246928	0.124	0.146	1
Dusp10	0.52787	0.0110938	0.039	0.029	1
Pggt1b	0.52802	0.00331662	0.15	0.14	1
Rsph9	0.528149	-0.062638	0.495	0.525	1
Rfc1	0.528521	0.0257683	0.176	0.152	1
Klf11	0.529102	-0.0251448	0.055	0.072	1
Osgep	0.529178	-0.0372718	0.202	0.226	1
Bud13	0.529282	0.00226397	0.091	0.086	1
Fpgs	0.529282	0.00226397	0.091	0.086	1
Ccdc160	0.529835	-0.0214678	0.029	0.045	1
6330403L08Rik	0.529943	-0.0254378	0.046	0.064	1
Nat9	0.530012	-0.0470169	0.371	0.391	1
Ahr	0.530041	-0.0129761	0.257	0.251	1
Il1r1	0.530162	-0.0382058	0.124	0.152	1
Zfp697	0.530309	0.0311063	0.068	0.053	1
Dnajc27	0.530569	-0.015254	0.026	0.033	1
Ankrd29	0.530569	-0.015254	0.026	0.033	1
Vav2	0.530637	-0.0290598	0.088	0.111	1
Zswim1	0.530781	0.0265717	0.078	0.064	1
Gnao1	0.531242	-0.0034137	0.033	0.031	1
Gata2	0.531325	-0.0323294	0.111	0.136	1
Map4k5	0.531577	-0.0124942	0.202	0.22	1
Man2b2	0.531959	-0.0246546	0.042	0.06	1
A530013C23Rik	0.532114	-0.0108456	0.016	0.025	1
Bcl7b	0.532302	0.0267018	0.277	0.247	1
Taok3	0.532466	0.0284636	0.212	0.202	1
Fam219b	0.532728	-0.03191	0.081	0.099	1
Zfp87	0.532769	-0.022005	0.075	0.086	1
Nmb	0.533176	-0.0238661	0.039	0.056	1
Ttll10	0.533176	-0.0238661	0.039	0.056	1
Abcb9	0.533176	-0.0238661	0.039	0.056	1
Slc9a1	0.533214	0.0388044	0.163	0.138	1
Ralgds	0.533301	0.0342391	0.27	0.253	1
Capn7	0.53349	-0.00160982	0.143	0.138	1
Cds2	0.533535	-0.0419927	0.287	0.302	1
Gba2	0.533704	0.022105	0.091	0.072	1
Osbpl8	0.533806	0.0377854	0.143	0.117	1
Exosc5	0.534156	0.0450987	0.238	0.206	1
B4galt7	0.534299	-0.000499283	0.062	0.058	1
Nono	0.534479	-0.00121324	0.45	0.428	1
2610301B20Rik	0.534665	-0.0386945	0.176	0.2	1
Cnrip1	0.534753	-0.0144176	0.023	0.029	1
Spryd4	0.534753	-0.0144176	0.023	0.029	1
Srgap2	0.534791	-0.032774	0.195	0.214	1
Osgin1	0.534966	-0.0506096	0.394	0.434	1
Cnnm4	0.535076	-0.0243677	0.052	0.068	1
Prdx2	0.535149	-0.040676	0.736	0.737	1
Wdfy2	0.535174	-0.000309971	0.085	0.089	1
Atp8b1	0.535234	0.0337375	0.111	0.088	1
Tbxas1	0.53524	-0.010054	0.059	0.07	1
Cpsf4	0.535456	0.0209362	0.117	0.099	1
Pomt1	0.535515	-0.0337157	0.078	0.099	1
Lcorl	0.535658	-0.00418227	0.046	0.043	1
Pmm1	0.535792	0.0184382	0.176	0.169	1
Nelfe	0.535799	0.0439246	0.264	0.233	1
Poglut2	0.536042	-0.0172826	0.055	0.064	1
Smc1a	0.536322	-0.0334941	0.3	0.307	1
Snx16	0.536482	0.0218785	0.049	0.033	1
Tsc22d2	0.536766	-0.0246928	0.127	0.134	1
Nfyc	0.536807	0.0442345	0.241	0.21	1
Nol10	0.536829	0.0330363	0.104	0.082	1
Atg3	0.537115	-0.00454114	0.368	0.352	1
Fra10ac1	0.537157	-0.0156579	0.088	0.091	1
Cep44	0.537208	-0.0178594	0.068	0.078	1
Hmbox1	0.537882	-0.0434766	0.15	0.177	1
Mrpl39	0.537943	-0.0381004	0.244	0.278	1
Prr14l	0.538118	-0.0143146	0.114	0.117	1
Nxpe3	0.538805	0.0119675	0.046	0.035	1
Cftr	0.538805	0.0119675	0.046	0.035	1
Krr1	0.538979	0.0418972	0.195	0.165	1
Gm19426	0.539064	-0.0137689	0.01	0.019	1
Glt28d2	0.539064	-0.0137689	0.01	0.019	1
Rnf113a1	0.539064	-0.0137689	0.01	0.019	1
Gm42868	0.539064	-0.0137689	0.01	0.019	1
Lzts3	0.539064	-0.0137689	0.01	0.019	1
Smpd5	0.539064	-0.0137689	0.01	0.019	1
Chrm2	0.539064	-0.0137689	0.01	0.019	1
Car15	0.539064	-0.0137689	0.01	0.019	1
Jade3	0.539064	-0.0137689	0.01	0.019	1
Sntg2	0.539064	-0.0137689	0.01	0.019	1
Ttll11	0.539064	-0.0137689	0.01	0.019	1
Pgam2	0.539064	-0.0137689	0.01	0.019	1
Cdc45	0.539064	-0.0137689	0.01	0.019	1
Fam57b	0.539064	-0.0137689	0.01	0.019	1
Pla2g4b	0.539064	-0.0137689	0.01	0.019	1
Sh3d21	0.53929	0.00476187	0.036	0.037	1
Slc12a9	0.540371	-0.0179822	0.098	0.103	1
AC132307.1	0.540564	-0.0127272	0.016	0.021	1
Xrn1	0.540566	-0.0340779	0.13	0.158	1
Tm7sf3	0.541022	-0.0234509	0.134	0.156	1
Gcdh	0.541421	-0.0136138	0.143	0.16	1
Tmem138	0.541441	0.0250656	0.169	0.154	1
Cd93	0.541662	0.0570292	0.362	0.352	1
Erg28	0.541683	0.0297434	0.251	0.222	1
Nup62cl	0.54185	0.0121236	0.016	0.008	1
Fbxl12os	0.54185	0.0121236	0.016	0.008	1
Gm15217	0.54185	0.0121236	0.016	0.008	1
Dtl	0.54185	0.0121236	0.016	0.008	1
Gm50069	0.54185	0.0121236	0.016	0.008	1
Sacs	0.54185	0.0121236	0.016	0.008	1
Zfp951	0.54185	0.0121236	0.016	0.008	1
Tmem121	0.54185	0.0121236	0.016	0.008	1
Pclaf	0.54185	0.0121236	0.016	0.008	1
Tbc1d8b	0.54185	0.0121236	0.016	0.008	1
Mettl2	0.54185	0.0121236	0.016	0.008	1
Adat1	0.54185	0.0121236	0.016	0.008	1
Gpr179	0.54185	0.0121236	0.016	0.008	1
BC052040	0.54185	0.0121236	0.016	0.008	1
Hsf2bp	0.54185	0.0121236	0.016	0.008	1
9330159M07Rik	0.54185	0.0121236	0.016	0.008	1
Lancl2	0.541952	0.0116801	0.091	0.089	1
Decr2	0.542108	-0.0263835	0.072	0.089	1
Gm49201	0.542174	-0.00927448	0.003	0.01	1
Fosb	0.542174	-0.00927448	0.003	0.01	1
Slc10a5	0.542174	-0.00927448	0.003	0.01	1
Hoxb5os	0.542174	-0.00927448	0.003	0.01	1
Matk	0.542174	-0.00927448	0.003	0.01	1
Slco5a1	0.542174	-0.00927448	0.003	0.01	1
B130034C11Rik	0.542174	-0.00927448	0.003	0.01	1
9530026P05Rik	0.542174	-0.00927448	0.003	0.01	1
Dclk2	0.542174	-0.00927448	0.003	0.01	1
Gm45733	0.542174	-0.00927448	0.003	0.01	1
B3gnt6	0.542174	-0.00927448	0.003	0.01	1
Lrrc4	0.542174	-0.00927448	0.003	0.01	1
Plac9a	0.542174	-0.00927448	0.003	0.01	1
Cidec	0.542174	-0.00927448	0.003	0.01	1
Map7d3	0.542174	-0.00927448	0.003	0.01	1
Pcdhb20	0.542174	-0.00927448	0.003	0.01	1
Fam221b	0.542174	-0.00927448	0.003	0.01	1
Rep15	0.542174	-0.00927448	0.003	0.01	1
Gm10037	0.542174	-0.00927448	0.003	0.01	1
Neil2	0.542174	-0.00927448	0.003	0.01	1
C730034F03Rik	0.542174	-0.00927448	0.003	0.01	1
Ndc80	0.542174	-0.00927448	0.003	0.01	1
Otof	0.542174	-0.00927448	0.003	0.01	1
Phyhipl	0.542174	-0.00927448	0.003	0.01	1
Apol7b	0.542174	-0.00927448	0.003	0.01	1
Ppargc1b	0.542174	-0.00927448	0.003	0.01	1
Trat1	0.542174	-0.00927448	0.003	0.01	1
Gm16062	0.542174	-0.00927448	0.003	0.01	1
Gm4724	0.542174	-0.00927448	0.003	0.01	1
Slc7a14	0.542174	-0.00927448	0.003	0.01	1
Dscaml1	0.542174	-0.00927448	0.003	0.01	1
Gm1976	0.542174	-0.00927448	0.003	0.01	1
Tmem255a	0.542174	-0.00927448	0.003	0.01	1
Klhl29	0.542174	-0.00927448	0.003	0.01	1
Mmp17	0.542174	-0.00927448	0.003	0.01	1
Zfp273	0.542174	-0.00927448	0.003	0.01	1
Prkcg	0.542174	-0.00927448	0.003	0.01	1
Gm26704	0.542174	-0.00927448	0.003	0.01	1
Hoxb7	0.542174	-0.00927448	0.003	0.01	1
Nnt	0.542174	-0.00927448	0.003	0.01	1
Gm19522	0.542174	-0.00927448	0.003	0.01	1
Ifi214	0.542174	-0.00927448	0.003	0.01	1
Mis18bp1	0.542174	-0.00927448	0.003	0.01	1
Olfr550	0.542174	-0.00927448	0.003	0.01	1
Gm45605	0.542174	-0.00927448	0.003	0.01	1
Gng7	0.542174	-0.00927448	0.003	0.01	1
Ly6g5b	0.542174	-0.00927448	0.003	0.01	1
P2ry1	0.542174	-0.00927448	0.003	0.01	1
Sh2d1a	0.542175	-0.0129133	0.007	0.014	1
Fars2	0.542738	-0.00232399	0.156	0.152	1
Tbc1d22a	0.542743	0.00573042	0.121	0.109	1
Irs2	0.542745	-0.0251448	0.137	0.146	1
Cerk	0.542792	-0.0337304	0.124	0.146	1
1600020E01Rik	0.543156	0.0348695	0.13	0.107	1
Fbrsl1	0.543323	-0.0165578	0.166	0.171	1
Pcdh19	0.543345	0.00839146	0.029	0.021	1
Ccdc126	0.543738	-0.0222645	0.062	0.08	1
Zfp949	0.543738	-0.00135555	0.065	0.062	1
Ino80e	0.543935	0.0450189	0.28	0.247	1
Kif3a	0.544055	0.00401292	0.094	0.097	1
3110082I17Rik	0.544108	0.00151088	0.114	0.109	1
Unk	0.544108	0.00151088	0.114	0.109	1
Ercc6l2	0.544658	-0.031571	0.091	0.109	1
Fos	0.545034	0.0330363	0.163	0.136	1
Bmp1	0.545432	-0.0131183	0.176	0.177	1
Galnt1	0.545509	0.0402205	0.326	0.29	1
Efs	0.545611	-0.0156658	0.049	0.056	1
4732440D04Rik	0.545788	-0.0052576	0.029	0.029	1
Nolc1	0.545857	0.037387	0.189	0.163	1
Stat5b	0.54639	-0.0326669	0.107	0.128	1
Ndrg3	0.546401	-0.0364333	0.15	0.167	1
Klrb1c	0.546496	0.00564255	0.02	0.014	1
1110002L01Rik	0.546621	0.0166433	0.029	0.018	1
Dclre1c	0.546621	0.0166433	0.029	0.018	1
Hexim2	0.546621	0.0166433	0.029	0.018	1
D2hgdh	0.546682	-0.0227979	0.046	0.06	1
Slc29a3	0.546695	0.0320992	0.111	0.088	1
Yars2	0.547076	0.0299386	0.091	0.07	1
Plcg2	0.547122	0.000583133	0.091	0.095	1
Rab6a	0.547388	0.0451092	0.358	0.321	1
Arhgef18	0.547399	-0.0425014	0.182	0.214	1
Dnajc8	0.547769	0.0477604	0.423	0.385	1
Gm50431	0.547842	0.0192832	0.039	0.025	1
Smc2	0.547842	0.0192832	0.039	0.025	1
Dock11	0.547842	0.0192832	0.039	0.025	1
Plk4	0.547842	0.0192832	0.039	0.025	1
Faap100	0.547897	-0.0275841	0.088	0.107	1
Sfswap	0.548242	-0.039868	0.202	0.228	1
Fxr2	0.548835	0.0458532	0.274	0.239	1
Mgmt	0.549247	0.024598	0.042	0.029	1
Leng9	0.549294	0.0136841	0.059	0.047	1
Flna	0.549414	-0.100202	0.762	0.778	1
Haghl	0.54951	0.0244305	0.251	0.224	1
Sh3rf1	0.5497	-0.0322551	0.072	0.091	1
Nbeal2	0.5497	0.0221787	0.143	0.123	1
Exosc1	0.549823	0.0307416	0.134	0.109	1
Tcf25	0.549854	0.0517612	0.655	0.617	1
Tkfc	0.549927	-0.00322898	0.052	0.051	1
Mios	0.550007	-0.0230396	0.065	0.076	1
Gjb2	0.550209	0.00304963	0.062	0.064	1
Nphp4	0.55044	-0.0296994	0.072	0.093	1
Pbx4	0.550811	-0.0133855	0.029	0.035	1
Kctd12	0.55082	0.031576	0.221	0.193	1
Hsd17b7	0.551187	0.0145275	0.065	0.053	1
Trdmt1	0.551187	0.0145275	0.065	0.053	1
Bdp1	0.551214	0.0227313	0.104	0.091	1
Nck2	0.55122	0.00983738	0.13	0.132	1
Ppp1r21	0.551457	0.0348695	0.13	0.105	1
Fam102a	0.552003	-0.010527	0.228	0.245	1
Snx4	0.552242	0.0409976	0.326	0.305	1
Zfp329	0.552246	-0.022005	0.042	0.056	1
Sec61a2	0.552246	-0.022005	0.042	0.056	1
Prpf38b	0.552316	-0.00744275	0.29	0.28	1
Ifnlr1	0.552437	-0.0194311	0.075	0.084	1
Rttn	0.5525	-0.0165195	0.01	0.018	1
Il18r1	0.552656	0.0322334	0.472	0.436	1
Bcl6	0.552805	-0.03243	0.166	0.195	1
Atg14	0.552863	-0.0164377	0.094	0.103	1
Mia	0.553592	-0.0354711	0.121	0.146	1
Numb	0.553647	-0.00519506	0.215	0.237	1
Apobec4	0.553924	-0.0125447	0.026	0.031	1
Gemin2	0.554044	-0.014027	0.042	0.049	1
Klhdc8a	0.554106	0.0225895	0.114	0.101	1
Itga9	0.554148	-0.041386	0.15	0.175	1
Heca	0.55434	0.00176312	0.166	0.158	1
Slc4a8	0.554409	0.0372609	0.166	0.138	1
Npm1	0.55474	-0.0382058	0.7	0.735	1
Anapc7	0.55487	0.0372609	0.218	0.195	1
Tada3	0.555097	-0.0169476	0.15	0.16	1
Kdm4b	0.555253	-0.026839	0.085	0.103	1
Mid2	0.555284	-0.0102605	0.104	0.103	1
Ap3d1	0.555535	-0.0337888	0.293	0.327	1
Gstm5	0.555697	0.0278746	0.107	0.086	1
Ndufb10	0.555856	-0.0387599	0.58	0.574	1
Romo1	0.55588	-0.0423455	0.723	0.73	1
Bicd1	0.555975	-0.0116981	0.023	0.027	1
Aldh16a1	0.556059	-0.0232344	0.121	0.132	1
Ercc5	0.556483	-0.0289528	0.068	0.089	1
Zbtb17	0.556794	-0.0186478	0.072	0.08	1
Gpr180	0.557265	0.0257683	0.179	0.156	1
Cd7	0.55742	-0.00408313	0.055	0.054	1
Usp48	0.557456	-0.0464059	0.179	0.208	1
Sema3f	0.557728	0.0332245	0.293	0.261	1
Srek1ip1	0.557741	-0.0150659	0.078	0.086	1
Rps6kc1	0.557741	-0.0150659	0.078	0.086	1
Lrrc73	0.557989	-0.0282013	0.068	0.089	1
Med12	0.558293	-0.0364804	0.134	0.158	1
Wwox	0.558318	0.00744139	0.065	0.054	1
Ccdc103	0.558711	-0.0154622	0.101	0.109	1
Kctd18	0.558916	0.00923824	0.046	0.045	1
Atp5b	0.558981	0.0434773	0.987	0.982	1
Prdm4	0.559011	-0.0337232	0.101	0.125	1
Dtx2	0.559013	0.0210637	0.16	0.138	1
B3galnt2	0.559063	0.0122488	0.147	0.144	1
Rnf214	0.559528	0.0362096	0.14	0.115	1
Rnft1	0.559588	-0.0302727	0.117	0.142	1
Fam53c	0.559601	-0.0196458	0.163	0.183	1
Micall2	0.559674	-0.00197257	0.098	0.095	1
Sumf2	0.55983	-0.0050382	0.049	0.049	1
Carnmt1	0.560323	-0.02532	0.15	0.175	1
Eya1	0.560369	0.00928875	0.036	0.027	1
Eml6	0.560369	0.00928875	0.036	0.027	1
BC005561	0.560369	0.00928875	0.036	0.027	1
Elmo2	0.560418	0.0383753	0.199	0.175	1
Cop1	0.560592	-0.0427312	0.192	0.224	1
Adgrg3	0.56071	0.0191641	0.042	0.033	1
Caprin1	0.560951	0.0258459	0.41	0.379	1
Mtg1	0.561051	0.0320992	0.104	0.086	1
Dcp1b	0.561166	0.00151088	0.107	0.111	1
Tsr2	0.561201	-0.000878874	0.134	0.13	1
Zfp143	0.561279	0.0196203	0.081	0.064	1
A730011C13Rik	0.561688	-0.0173587	0.013	0.021	1
Urb2	0.561895	-0.0130163	0.049	0.054	1
Brpf3	0.562118	-0.00762508	0.117	0.117	1
Tbck	0.562373	-0.0282013	0.065	0.086	1
Tdrd3	0.562423	-0.031571	0.091	0.115	1
Nbn	0.562493	-0.00287933	0.091	0.089	1
Itsn1	0.562645	-0.0260891	0.081	0.099	1
Aars2	0.562654	-0.0204029	0.036	0.049	1
Inava	0.562821	-0.00698242	0.036	0.037	1
Mettl21a	0.563034	-0.0240861	0.062	0.078	1
Parvg	0.5632	-0.00493153	0.059	0.058	1
Fbxo17	0.563207	-0.00389025	0.075	0.074	1
Scara5	0.563319	-0.00983033	0.026	0.029	1
Slk	0.563722	-0.0449662	0.244	0.278	1
Smyd4	0.563841	-0.0106813	0.029	0.033	1
Ncapd2	0.563841	-0.0106813	0.029	0.033	1
Espl1	0.563888	-0.0137689	0.01	0.018	1
Rasl10a	0.563888	-0.0137689	0.01	0.018	1
4930423D22Rik	0.563888	-0.0137689	0.01	0.018	1
Gpr174	0.563888	-0.0137689	0.01	0.018	1
Wapl	0.564113	0.0387445	0.287	0.267	1
Ppp3cc	0.564263	-0.0134676	0.072	0.078	1
Zfp40	0.564482	-0.0198413	0.023	0.033	1
Spata33	0.564489	-0.0272837	0.098	0.117	1
Cldn10	0.564513	-0.0498668	0.707	0.706	1
Idua	0.564656	0.00992312	0.104	0.107	1
Clasrp	0.564818	-0.00854278	0.111	0.111	1
Ankrd37	0.565063	-0.0037964	0.085	0.084	1
Arf3	0.565258	-0.0387416	0.45	0.453	1
Tstd3	0.565354	-0.018192	0.016	0.025	1
Kif2a	0.565676	0.0187388	0.15	0.142	1
B3gnt9	0.565723	0.0204113	0.085	0.074	1
Nhlrc4	0.565783	0.0177047	0.173	0.165	1
Tmod1	0.565788	0.000837499	0.14	0.144	1
Fbxl19	0.565793	-0.0183106	0.046	0.06	1
Slc25a46	0.565814	-0.0307893	0.173	0.185	1
Txndc15	0.566071	-0.0181228	0.254	0.257	1
Rmi1	0.566106	-0.0132878	0.081	0.088	1
2010320M18Rik	0.566307	0.038897	0.189	0.161	1
Edem3	0.566365	0.00741803	0.091	0.091	1
Atpaf1	0.566461	-0.0084121	0.121	0.121	1
Galnt7	0.566583	-0.00685641	0.046	0.047	1
Bcdin3d	0.566638	-0.0113578	0.042	0.047	1
Trmt10a	0.566638	-0.0113578	0.042	0.047	1
5031439G07Rik	0.566828	-0.0210404	0.143	0.154	1
Rad51d	0.566953	-0.0126605	0.068	0.074	1
Abcd4	0.567344	-0.0195936	0.033	0.045	1
Gm8369	0.567737	-0.0116981	0.023	0.025	1
Xpo7	0.567844	-0.00828365	0.13	0.13	1
Gm3636	0.56787	-0.0146185	0.013	0.023	1
2310002F09Rik	0.56787	-0.0146185	0.013	0.023	1
9230111E07Rik	0.56787	-0.0146185	0.013	0.023	1
Tk1	0.56787	-0.0146185	0.013	0.023	1
Col7a1	0.56787	-0.0146185	0.013	0.023	1
Nanos1	0.56787	-0.0146185	0.013	0.023	1
Lgi4	0.56787	-0.0146185	0.013	0.023	1
Fam131c	0.56787	-0.0146185	0.013	0.023	1
Psd	0.56787	-0.0146185	0.013	0.023	1
Rhobtb3	0.56787	-0.0146185	0.013	0.023	1
Ube2w	0.568394	-0.03783	0.137	0.161	1
Selenoi	0.568448	0.0160132	0.094	0.078	1
Fam114a1	0.568707	0.00237631	0.114	0.117	1
Agtpbp1	0.568761	-0.0129378	0.101	0.107	1
Commd5	0.568827	-0.0175037	0.042	0.056	1
Sephs1	0.568975	-0.00942159	0.153	0.169	1
Cdyl	0.569228	-0.00566219	0.072	0.072	1
Fam174b	0.569597	-0.0323088	0.443	0.446	1
Lipg	0.569706	-0.0326373	0.085	0.103	1
Lin7c	0.569722	-0.0546683	0.336	0.368	1
Mansc1	0.569847	-0.0123174	0.088	0.093	1
Pmvk	0.569857	0.0447983	0.238	0.21	1
Gpm6b	0.569898	0.0437032	0.15	0.128	1
Pum1	0.569992	-0.0371573	0.238	0.27	1
Tmprss13	0.570055	0.0101754	0.042	0.033	1
Wrb	0.570058	-0.0105964	0.137	0.136	1
Aatf	0.570236	-0.0103618	0.049	0.053	1
Shroom4	0.570236	-0.0103618	0.049	0.053	1
B3glct	0.570437	-0.00952559	0.046	0.049	1
Naa16	0.570445	0.0196203	0.078	0.068	1
Pmf1	0.570621	0.00827752	0.088	0.088	1
Rngtt	0.570657	-0.00661128	0.065	0.066	1
Pop5	0.570858	0.0464257	0.342	0.317	1
Tmem101	0.570874	-0.0121504	0.098	0.103	1
Yod1	0.570972	-0.0298779	0.114	0.138	1
Tubd1	0.571125	-0.0166912	0.039	0.053	1
Ccdc152	0.571197	-0.0142205	0.029	0.041	1
Rad18	0.571445	0.01028	0.013	0.006	1
F5	0.571445	0.01028	0.013	0.006	1
A430105J06Rik	0.571445	0.01028	0.013	0.006	1
4833445I07Rik	0.571445	0.01028	0.013	0.006	1
Pole	0.571445	0.01028	0.013	0.006	1
Fndc11	0.571445	0.01028	0.013	0.006	1
Sdk1	0.571445	0.01028	0.013	0.006	1
Hcn2	0.571445	0.01028	0.013	0.006	1
Mss51	0.571445	0.01028	0.013	0.006	1
Gpr173	0.571445	0.01028	0.013	0.006	1
Pcdhgb5	0.571445	0.01028	0.013	0.006	1
Slc6a13	0.571445	0.01028	0.013	0.006	1
4833417C18Rik	0.571445	0.01028	0.013	0.006	1
Aqp9	0.571445	0.01028	0.013	0.006	1
Gm36756	0.571445	0.01028	0.013	0.006	1
Gm13657	0.571445	0.01028	0.013	0.006	1
Nxpe2	0.571445	0.01028	0.013	0.006	1
Trim29	0.571445	0.01028	0.013	0.006	1
Gjb1	0.571445	0.01028	0.013	0.006	1
Gm34455	0.571445	0.01028	0.013	0.006	1
C530043A13Rik	0.571445	0.01028	0.013	0.006	1
Gm26759	0.571445	0.01028	0.013	0.006	1
Lonrf3	0.571445	0.01028	0.013	0.006	1
Gins3	0.571445	0.01028	0.013	0.006	1
Gm15952	0.571445	0.01028	0.013	0.006	1
Pdpr	0.571445	0.01028	0.013	0.006	1
Trim14	0.571445	0.01028	0.013	0.006	1
Slc36a3os	0.571445	0.01028	0.013	0.006	1
Xylt1	0.571445	0.01028	0.013	0.006	1
Rnf125	0.571445	0.01028	0.013	0.006	1
BC049762	0.571445	0.01028	0.013	0.006	1
Zwilch	0.571445	0.01028	0.013	0.006	1
Spc25	0.571445	0.01028	0.013	0.006	1
Satb1	0.571483	-0.00757141	0.059	0.06	1
Arhgap25	0.571509	-0.00854278	0.052	0.054	1
Dynlt1a	0.57154	-0.0187787	0.029	0.041	1
Pms2	0.57154	-0.0187787	0.029	0.041	1
Ttpa	0.571882	-0.00649204	0.075	0.076	1
Cyp4f13	0.572254	-0.0416338	0.176	0.202	1
Znrf2	0.572263	-0.0404927	0.202	0.233	1
Rtraf	0.57233	0.0440655	0.586	0.549	1
Macrod2	0.57282	0.0201106	0.046	0.031	1
Nemp1	0.57312	-0.0107139	0.081	0.086	1
Pgm1	0.573184	0.0213992	0.244	0.22	1
Chfr	0.573284	0.0236376	0.16	0.138	1
Tead1	0.57331	-0.04975	0.29	0.317	1
Eif3g	0.573411	0.0409492	0.515	0.477	1
Pigt	0.573623	0.0221851	0.228	0.224	1
Nup160	0.573781	-0.0146524	0.055	0.06	1
Lin9	0.573885	-0.0146185	0.013	0.021	1
Gm49602	0.573885	-0.0146185	0.013	0.021	1
Gm16638	0.573885	-0.0146185	0.013	0.021	1
Cdadc1	0.573898	-0.0105601	0.091	0.095	1
Atrn	0.573931	-0.0110453	0.114	0.119	1
Tmem165	0.573948	0.0360569	0.319	0.286	1
Mtm1	0.573969	-0.0156579	0.091	0.097	1
Tmem30a	0.574036	0.0358123	0.58	0.543	1
Mtg2	0.574156	-0.00614694	0.104	0.105	1
Adcy4	0.574278	0.038634	0.186	0.158	1
Myorg	0.574548	-0.0131991	0.039	0.043	1
D5Ertd579e	0.574783	0.0433696	0.257	0.228	1
Pan2	0.574824	0.00656411	0.166	0.154	1
Rhoj	0.574943	-0.0249757	0.189	0.195	1
Synj2	0.57496	-0.00707044	0.098	0.099	1
Strn	0.57496	-0.00707044	0.098	0.099	1
Lrfn4	0.574992	-0.00894889	0.085	0.088	1
Rhot2	0.575161	-0.0333887	0.13	0.148	1
Ipo11	0.575179	-0.0154622	0.101	0.107	1
Pip5k1c	0.575397	-0.0400933	0.156	0.185	1
Rrp8	0.575431	-0.0069507	0.107	0.109	1
Cdk5rap2	0.57548	0.0110515	0.049	0.039	1
Itsn2	0.575492	-0.041492	0.186	0.216	1
Ppcdc	0.575639	0.0361138	0.179	0.154	1
Ccdc137	0.575701	0.0282216	0.13	0.107	1
Rcl1	0.576091	0.0307416	0.124	0.107	1
Fgfbp1	0.576405	0.0389083	0.316	0.3	1
Rab28	0.57652	-0.000525315	0.293	0.28	1
Arhgef2	0.576638	0.045603	0.368	0.333	1
Fmr1	0.576641	-0.0321164	0.186	0.198	1
Ttc5	0.576642	-0.00707044	0.098	0.097	1
L3mbtl2	0.576692	0.00569265	0.072	0.072	1
Irx1	0.577132	-0.000796595	0.235	0.222	1
Tcf20	0.577237	-0.00726504	0.15	0.152	1
2300009A05Rik	0.577278	0.0324087	0.231	0.202	1
March7	0.577426	-0.0105601	0.28	0.274	1
Trmt2b	0.577487	-0.0069507	0.107	0.107	1
1700037H04Rik	0.577534	-0.0245744	0.075	0.091	1
Clcn6	0.577534	-0.0245744	0.075	0.091	1
Gstp2	0.577647	-0.017132	0.023	0.033	1
Stx1b	0.577647	-0.017132	0.023	0.033	1
Zfp141	0.577647	-0.017132	0.023	0.033	1
Bag2	0.5777	-0.0286358	0.078	0.095	1
Clstn3	0.578039	-0.0154622	0.016	0.025	1
Apba1	0.578039	-0.0154622	0.016	0.025	1
Hey2	0.578039	-0.0154622	0.016	0.025	1
Zadh2	0.578059	-0.0333746	0.111	0.134	1
Tysnd1	0.57878	-0.0156506	0.124	0.14	1
Naa30	0.57879	-0.0350935	0.137	0.163	1
Nkrf	0.578872	-0.0163	0.02	0.029	1
Kctd12b	0.578872	-0.0163	0.02	0.029	1
Ppp1r37	0.578973	-0.0353666	0.192	0.222	1
Spin1	0.579319	0.04309	0.251	0.226	1
Arid5b	0.579518	0.025722	0.436	0.405	1
Snx19	0.579744	0.0379021	0.166	0.14	1
Nhp2	0.579969	0.0415151	0.44	0.428	1
Ago2	0.580096	-0.0360802	0.15	0.177	1
Mex3c	0.580449	-0.0248789	0.147	0.158	1
Dock2	0.580521	0.0302431	0.114	0.091	1
Fam131a	0.580625	0.0183895	0.111	0.101	1
Alg2	0.580625	0.0183895	0.111	0.101	1
Cpt1a	0.580798	0.04309	0.378	0.342	1
Phpt1	0.581072	-0.0131242	0.248	0.267	1
Polr1b	0.581123	0.0100765	0.072	0.06	1
Bace1	0.581153	-0.0251448	0.055	0.074	1
Abcb7	0.581153	0.0318752	0.114	0.091	1
Dot1l	0.581314	0.0182866	0.121	0.111	1
Foxa2	0.581404	-0.044515	0.476	0.484	1
Usp22	0.581421	0.0460925	0.277	0.245	1
Aptx	0.581448	-0.00854278	0.114	0.115	1
Trmt2a	0.581523	0.0328173	0.179	0.152	1
Ppp1r7	0.58153	0.0276599	0.192	0.179	1
Stk3	0.581568	0.0260431	0.111	0.089	1
Dnajc14	0.581768	0.0369066	0.264	0.232	1
Mrpl37	0.58181	0.0385674	0.248	0.216	1
Iffo2	0.581835	0.0287993	0.101	0.08	1
Metap1	0.581979	0.0217885	0.16	0.152	1
Sorbs1	0.582699	0.00379236	0.016	0.012	1
Tmc7	0.582699	0.00379236	0.016	0.012	1
Rab40c	0.582726	-0.0254151	0.124	0.146	1
Ttc4	0.583224	-0.0101146	0.121	0.123	1
Ankrd27	0.583545	0.0177047	0.094	0.086	1
Ints8	0.58372	0.00571572	0.101	0.101	1
Sec22c	0.583956	-0.0217423	0.052	0.066	1
Gask1a	0.583956	-0.0217423	0.052	0.066	1
Tbc1d23	0.584101	-0.0192809	0.107	0.126	1
Galnt2	0.58413	0.034501	0.355	0.321	1
Ube2g1	0.584225	-0.0386945	0.176	0.204	1
Mapre3	0.584253	0.0264139	0.453	0.42	1
Rasa3	0.58462	0.0343878	0.15	0.126	1
Ccz1	0.584634	0.0465538	0.296	0.265	1
Spr	0.584649	0.00250589	0.342	0.325	1
Mta1	0.584798	0.0135057	0.192	0.195	1
Wdtc1	0.584803	-0.0373952	0.169	0.187	1
Kmt2a	0.584961	-0.0397128	0.166	0.193	1
Gimap3	0.585107	0.00744139	0.065	0.064	1
Ado	0.58526	-0.0032669	0.137	0.132	1
Glmn	0.585482	0.0148317	0.026	0.016	1
Gtdc1	0.585639	0.0226838	0.052	0.037	1
Frat1	0.585648	-0.0154622	0.016	0.027	1
Grm4	0.585648	-0.0154622	0.016	0.027	1
Gm43050	0.585648	-0.0154622	0.016	0.027	1
Klhl32	0.585648	-0.0154622	0.016	0.027	1
Zp3	0.585648	-0.0154622	0.016	0.027	1
Myom3	0.585648	-0.0154622	0.016	0.027	1
Nipal1	0.585648	-0.0154622	0.016	0.027	1
Egfl8	0.585648	-0.0154622	0.016	0.027	1
Mrm3	0.585648	-0.0154622	0.016	0.027	1
4931414P19Rik	0.585648	-0.0154622	0.016	0.027	1
Abraxas1	0.586051	0.0174937	0.036	0.023	1
Pqlc1	0.586309	0.0103458	0.221	0.202	1
Pdlim5	0.586333	-0.0439561	0.199	0.226	1
Taf12	0.586507	0.0178921	0.156	0.148	1
Maf	0.586581	-0.0104519	0.143	0.142	1
Il6st	0.587348	-0.0403492	0.577	0.613	1
Pigq	0.587557	-0.0430667	0.274	0.302	1
Mon1b	0.587572	0.0280652	0.101	0.08	1
Kcnq1	0.587861	0.0141773	0.228	0.21	1
Nfs1	0.587896	0.0351639	0.212	0.189	1
Spata24	0.588128	0.0260195	0.355	0.325	1
Pnpla6	0.588133	0.0170506	0.16	0.152	1
Cask	0.588181	9.46143e-05	0.143	0.134	1
Rasgef1b	0.588464	-0.0275841	0.085	0.099	1
Gps2	0.58858	0.0348136	0.166	0.142	1
Snx27	0.589255	-0.0298779	0.117	0.136	1
March8	0.589294	0.000642316	0.248	0.237	1
Gm20559	0.589394	0.00868728	0.277	0.282	1
Entpd2	0.589626	-0.0337304	0.121	0.142	1
Dclk1	0.589813	0.0209283	0.052	0.037	1
Usp35	0.589813	0.0209283	0.052	0.037	1
Ntf5	0.589813	0.0209283	0.052	0.037	1
Topbp1	0.589996	0.0139816	0.137	0.121	1
Zc3h7b	0.59036	0.0363613	0.166	0.14	1
Slc39a9	0.590511	-0.0165195	0.355	0.35	1
Thoc7	0.590776	0.0132743	0.355	0.333	1
Tmem161b	0.590804	0.00923824	0.049	0.047	1
Taf3	0.590804	0.00923824	0.049	0.047	1
Trim32	0.590892	-0.0209504	0.049	0.062	1
P4ha1	0.591042	-0.0171475	0.134	0.138	1
Ranbp10	0.5912	0.0209362	0.101	0.093	1
Usp53	0.591259	-0.0235855	0.049	0.066	1
Zbtb21	0.591481	0.0141109	0.114	0.109	1
Snapc1	0.591593	0.0141773	0.104	0.099	1
Dhx34	0.592184	0.0151261	0.091	0.086	1
Rorc	0.592554	-0.0230396	0.068	0.084	1
Zfp938	0.592955	0.0154423	0.055	0.049	1
Glo1	0.593188	-0.047069	0.339	0.354	1
Pank3	0.593227	-0.0293555	0.153	0.167	1
Ormdl1	0.593336	0.0149763	0.114	0.107	1
F730043M19Rik	0.593743	0.00747461	0.033	0.025	1
Ints10	0.594453	0.00914265	0.088	0.086	1
Hsdl1	0.594516	-0.0361199	0.14	0.163	1
Kpna6	0.59494	-0.00989714	0.182	0.181	1
Ptpn11	0.594951	0.0393055	0.27	0.255	1
Fads3	0.595206	0.0227461	0.495	0.463	1
Tbcd	0.595664	0.0395897	0.212	0.185	1
Zfp626	0.595748	-0.0227979	0.046	0.062	1
Gtsf1l	0.595822	0.00842685	0.01	0.004	1
Gm3336	0.595822	0.00842685	0.01	0.004	1
Gm13199	0.595822	0.00842685	0.01	0.004	1
Lrch2	0.595822	0.00842685	0.01	0.004	1
Cd163l1	0.595822	0.00842685	0.01	0.004	1
Zfp78	0.595822	0.00842685	0.01	0.004	1
1810009A15Rik	0.595822	0.00842685	0.01	0.004	1
Gm29243	0.595822	0.00842685	0.01	0.004	1
A930038B10Rik	0.595822	0.00842685	0.01	0.004	1
Stra6l	0.595822	0.00842685	0.01	0.004	1
Cnih2	0.595822	0.00842685	0.01	0.004	1
Rbm3os	0.595822	0.00842685	0.01	0.004	1
Agap2	0.595822	0.00842685	0.01	0.004	1
Gm43042	0.595822	0.00842685	0.01	0.004	1
Ubash3a	0.595822	0.00842685	0.01	0.004	1
Gm11110	0.595822	0.00842685	0.01	0.004	1
Gm13840	0.595822	0.00842685	0.01	0.004	1
Gprin2	0.595822	0.00842685	0.01	0.004	1
Serpini1	0.595822	0.00842685	0.01	0.004	1
Tfec	0.595822	0.00842685	0.01	0.004	1
Clec2i	0.595822	0.00842685	0.01	0.004	1
Ascl3	0.595822	0.00842685	0.01	0.004	1
Gm12592	0.595822	0.00842685	0.01	0.004	1
Actr3b	0.595822	0.00842685	0.01	0.004	1
Zfp979	0.595822	0.00842685	0.01	0.004	1
Pcdhga6	0.595822	0.00842685	0.01	0.004	1
Zfp940	0.595822	0.00842685	0.01	0.004	1
Gm266	0.595822	0.00842685	0.01	0.004	1
1700034E13Rik	0.595822	0.00842685	0.01	0.004	1
Vmo1	0.595822	0.00842685	0.01	0.004	1
Sgcd	0.595822	0.00842685	0.01	0.004	1
Spred3	0.595822	0.00842685	0.01	0.004	1
Cd160	0.595822	0.00842685	0.01	0.004	1
Gm26737	0.595822	0.00842685	0.01	0.004	1
Disc1	0.595822	0.00842685	0.01	0.004	1
Gm2237	0.595822	0.00842685	0.01	0.004	1
Tnfsf8	0.595822	0.00842685	0.01	0.004	1
Mef2b	0.595822	0.00842685	0.01	0.004	1
Sptbn4	0.595822	0.00842685	0.01	0.004	1
Cct6b	0.595822	0.00842685	0.01	0.004	1
Pex13	0.595912	0.0186369	0.153	0.148	1
Myo1e	0.596371	0.013251	0.121	0.115	1
Dnajb1	0.596577	0.0326376	0.274	0.243	1
Ntrk2	0.596641	-0.0163	0.02	0.031	1
Nrxn2	0.596641	-0.0163	0.02	0.031	1
Panct2	0.596641	-0.0163	0.02	0.031	1
Mertk	0.596744	0.0128897	0.039	0.027	1
Coq4	0.597064	0.010533	0.179	0.175	1
Klhdc3	0.597287	-0.00151001	0.228	0.241	1
Per1	0.597462	0.0498089	0.362	0.335	1
Cops4	0.597551	0.0292517	0.306	0.298	1
Cacna1s	0.597647	0.0116351	0.107	0.103	1
Sinhcaf	0.597845	-0.0131991	0.121	0.136	1
Klhdc10	0.59789	0.0209495	0.235	0.212	1
Il15	0.598149	0.0136841	0.052	0.047	1
Psmg2	0.598303	0.0155326	0.143	0.126	1
Ankrd13c	0.598371	0.041366	0.228	0.2	1
Snx15	0.59844	0.0302431	0.117	0.095	1
Rmdn1	0.598528	0.0289319	0.14	0.117	1
Sdhc	0.598529	0.0207222	0.511	0.482	1
Ap2a2	0.598715	-0.0122335	0.319	0.315	1
Bicd2	0.598836	-0.0178023	0.166	0.169	1
Gm17066	0.600057	-0.0212067	0.036	0.051	1
Cpped1	0.600152	-0.0271392	0.075	0.095	1
Sh3bp4	0.60021	-0.00428327	0.192	0.185	1
Aldh3a1	0.60054	-0.0337373	0.143	0.165	1
Dhx16	0.600626	0.0349925	0.306	0.274	1
Ythdf3	0.600851	-0.0317244	0.28	0.311	1
Ubqln4	0.601049	0.0343473	0.182	0.16	1
Epb41	0.601169	0.00283139	0.218	0.228	1
2310009A05Rik	0.601448	0.0394787	0.264	0.239	1
Bin2	0.602115	0.0260431	0.101	0.089	1
Ric8b	0.602764	-0.0235379	0.081	0.097	1
Ccdc47	0.602997	-0.0201179	0.388	0.385	1
Gm15441	0.603171	-0.017132	0.023	0.035	1
Zfp976	0.603171	-0.017132	0.023	0.035	1
Utp11	0.604072	0.0198405	0.248	0.241	1
Zfp597	0.604634	-0.0193506	0.042	0.054	1
Fam98b	0.604708	-0.0163677	0.163	0.181	1
Plscr2	0.605033	-0.0269885	0.153	0.165	1
Golga1	0.605291	-0.00774929	0.104	0.103	1
Mrps31	0.605366	-0.0148731	0.078	0.093	1
Ralbp1	0.605659	-0.0465885	0.309	0.342	1
Brf2	0.605764	-0.0204029	0.036	0.051	1
Usp7	0.606387	0.0328408	0.293	0.263	1
Klrg2	0.606615	-0.0179582	0.026	0.039	1
Casp2	0.606641	0.0204481	0.15	0.13	1
Kazn	0.606796	0.034153	0.16	0.134	1
Prmt9	0.607077	0.01101	0.059	0.049	1
Amd1	0.607077	0.01101	0.059	0.049	1
Eri3	0.607087	0.0362687	0.332	0.3	1
Sco1	0.607255	0.0101418	0.052	0.043	1
Scrib	0.607304	0.0368886	0.202	0.179	1
Zbtb39	0.607427	-0.0195936	0.033	0.047	1
Trit1	0.607452	-0.0301129	0.085	0.103	1
Crtc1	0.607697	-0.0214843	0.062	0.076	1
Kdm4c	0.607697	-0.0214843	0.062	0.076	1
Sertad3	0.608104	0.025812	0.078	0.06	1
Tnfsf13os	0.608369	0.0224502	0.114	0.107	1
Exosc10	0.608755	0.0299314	0.163	0.138	1
F2rl2	0.608933	-0.0120516	0.003	0.008	1
Gmeb2	0.609094	0.0151261	0.101	0.088	1
Nbr1	0.609238	-0.0484217	0.306	0.337	1
Sccpdh	0.609694	-0.0343926	0.225	0.243	1
Pmepa1	0.610259	-0.0027137	0.349	0.337	1
Kif9	0.610415	0.0207266	0.244	0.22	1
Tmem185b	0.610519	-0.022774	0.078	0.093	1
Ahctf1	0.610609	-0.0360802	0.16	0.187	1
Phrf1	0.610707	-0.0244277	0.13	0.152	1
Syce2	0.611032	0.0183339	0.042	0.029	1
Cass4	0.611032	0.0183339	0.042	0.029	1
Gpr18	0.611032	0.0183339	0.042	0.029	1
Btbd11	0.611032	0.0183339	0.042	0.029	1
Layn	0.611032	0.0183339	0.042	0.029	1
Rpl38	0.611165	-0.0217257	1	1	1
Fbxl17	0.61225	-0.0235379	0.075	0.093	1
Pabpn1	0.612918	-0.0279691	0.147	0.158	1
Naga	0.613171	-0.00519934	0.482	0.506	1
Poldip2	0.613228	0.0159236	0.329	0.333	1
Fam45a	0.613496	-0.0260891	0.078	0.093	1
Cdc73	0.613506	-0.0357654	0.143	0.169	1
Wrap53	0.613603	0.0083086	0.075	0.064	1
Jund	0.613607	-0.0470534	0.616	0.64	1
Msantd1	0.614098	0.00472745	0.023	0.018	1
Rpp40	0.614098	0.00472745	0.023	0.018	1
Rubcnl	0.614098	0.00472745	0.023	0.018	1
Ccr2	0.614231	0.0343878	0.147	0.123	1
Phldb2	0.614615	-0.0528359	0.329	0.36	1
Dpm3	0.614728	-0.0535025	0.537	0.572	1
Rufy1	0.614737	-0.0134459	0.147	0.163	1
Slc38a4	0.614829	-0.0256228	0.068	0.088	1
1810026B05Rik	0.615106	0.0232341	0.225	0.2	1
Ppp2r1b	0.615689	0.0222457	0.081	0.064	1
Smim7	0.616283	0.0176405	0.531	0.502	1
Nsun4	0.616618	-0.0231671	0.179	0.189	1
Glyr1	0.616889	0.000180493	0.394	0.377	1
Nudt14	0.617421	-0.0447875	0.329	0.356	1
Esrp1	0.617926	0.0312865	0.293	0.278	1
Gorab	0.61806	-0.0177288	0.036	0.047	1
Snrpb	0.61814	-0.0353041	0.694	0.726	1
Rpl27a	0.618647	0.043321	1	1	1
Pak4	0.618711	0.00955725	0.241	0.226	1
Fam98c	0.618954	-0.0241076	0.176	0.189	1
Parp2	0.618976	-0.0274448	0.065	0.078	1
Tnpo2	0.619191	-0.0168949	0.182	0.187	1
Hspa4	0.619298	0.0367485	0.368	0.335	1
6330562C20Rik	0.619464	-0.0101468	0.007	0.014	1
BC051142	0.619464	-0.0101468	0.007	0.014	1
Gm527	0.619464	-0.0101468	0.007	0.014	1
Gprin3	0.619464	-0.0101468	0.007	0.014	1
Rad51c	0.619464	-0.0101468	0.007	0.014	1
Gm50203	0.619464	-0.0101468	0.007	0.014	1
Hsd17b14	0.619464	-0.0101468	0.007	0.014	1
9530036O11Rik	0.619464	-0.0101468	0.007	0.014	1
Zfp189	0.619464	-0.0101468	0.007	0.014	1
Hist2h3c2	0.619464	-0.0101468	0.007	0.014	1
3010003L21Rik	0.619464	-0.0101468	0.007	0.014	1
Ephx3	0.619464	-0.0101468	0.007	0.014	1
Gm14325	0.619464	-0.0101468	0.007	0.014	1
Hist1h4d	0.619464	-0.0101468	0.007	0.014	1
Ttc39d	0.619464	-0.0101468	0.007	0.014	1
Stac2	0.619464	-0.0101468	0.007	0.014	1
Chchd5	0.619832	-0.0333887	0.127	0.146	1
Gm12166	0.620226	0.00193266	0.013	0.01	1
Gm19585	0.620226	0.00193266	0.013	0.01	1
Zfp583	0.620226	0.00193266	0.013	0.01	1
Acsbg1	0.620226	0.00193266	0.013	0.01	1
Pcgf3	0.62088	0.0366129	0.14	0.123	1
Pms1	0.621199	-0.00927448	0.003	0.008	1
Tmem117	0.621199	-0.00927448	0.003	0.008	1
Zfp746	0.621396	-0.0137845	0.137	0.152	1
Elmod3	0.621573	-0.00121324	0.075	0.082	1
Tpr	0.621859	-0.00398581	0.349	0.335	1
Yy1	0.622774	-0.0387168	0.296	0.329	1
Dennd1c	0.622791	0.0226838	0.049	0.037	1
Tctn1	0.622977	0.002448	0.127	0.132	1
Degs1	0.623972	-0.0154622	0.414	0.405	1
Thop1	0.624334	0.0181521	0.208	0.189	1
Dhrs4	0.624482	0.00736806	0.163	0.15	1
Sox6	0.624571	-0.0169095	0.033	0.043	1
5430405H02Rik	0.624571	-0.0169095	0.033	0.043	1
Wars2	0.624571	-0.0169095	0.033	0.043	1
Calm3	0.625207	-0.0449662	0.524	0.558	1
Tmem87b	0.625755	0.0328173	0.173	0.152	1
Grap	0.625877	-0.028769	0.16	0.169	1
Pcgf1	0.626083	0.0118198	0.075	0.064	1
Mtr	0.626119	-0.021231	0.072	0.086	1
Odr4	0.62621	-0.0150948	0.147	0.165	1
Ddx51	0.626224	0.0172905	0.052	0.039	1
Dph7	0.626494	0.0156951	0.033	0.021	1
2810029C07Rik	0.626494	0.0156951	0.033	0.021	1
Abcb1b	0.626494	0.0156951	0.033	0.021	1
Elp4	0.626494	0.0156951	0.033	0.021	1
Rad9a	0.626557	0.0273227	0.137	0.115	1
Cenpa	0.62687	-0.017132	0.023	0.031	1
Hopxos	0.6269	0.0130109	0.023	0.014	1
BC037704	0.6269	0.0130109	0.023	0.014	1
Ccnl1	0.627218	0.0403592	0.267	0.243	1
Rapgef2	0.62739	0.0318752	0.104	0.088	1
Fkbp3	0.627449	-0.016156	0.205	0.206	1
Wdr73	0.627594	0.00975591	0.16	0.16	1
C030014I23Rik	0.62762	0.0056513	0.029	0.023	1
Rps5	0.628711	0.0406866	1	0.998	1
Eif2b4	0.62909	0.0349925	0.186	0.16	1
Nprl2	0.629237	-0.0240861	0.062	0.08	1
Brat1	0.629273	0.00567657	0.049	0.053	1
Klhl18	0.629545	0.0109693	0.068	0.058	1
R3hcc1	0.629545	0.0109693	0.068	0.058	1
Hypk	0.629576	0.044611	0.345	0.313	1
Zmat3	0.629634	-0.0294737	0.104	0.126	1
Ip6k1	0.629755	0.028288	0.365	0.36	1
Dpy19l3	0.630607	-0.019112	0.052	0.064	1
Myo7a	0.630607	-0.019112	0.052	0.064	1
Acin1	0.630895	-0.0104691	0.313	0.333	1
Sar1b	0.630984	0.044532	0.397	0.364	1
Mageh1	0.631054	-0.00892697	0.14	0.138	1
Klf16	0.631061	0.00656411	0.065	0.056	1
Tasp1	0.631097	-0.0156658	0.046	0.058	1
Abhd4	0.631362	0.0452676	0.28	0.251	1
Stk35	0.631452	0.016724	0.111	0.095	1
Rab11fip5	0.631884	-0.0290598	0.091	0.109	1
Casp6	0.632225	-0.0269885	0.283	0.311	1
Zbtb38	0.632408	-0.0295339	0.179	0.206	1
Appl1	0.632466	-0.00997126	0.124	0.123	1
Limk1	0.632503	0.0101088	0.062	0.053	1
Brd9	0.632622	-0.0121144	0.137	0.152	1
Eef2kmt	0.632688	0.0244667	0.202	0.179	1
Fndc3a	0.633471	0.012219	0.287	0.267	1
Usp1	0.633689	0.0249746	0.124	0.103	1
Kdm6a	0.633753	-0.0337304	0.117	0.14	1
Ift20	0.633763	-0.0104171	0.655	0.638	1
Ybx1	0.633865	-0.0585309	0.811	0.831	1
Rpap3	0.63397	-0.0101699	0.166	0.167	1
Nol4l	0.634953	-0.0240861	0.059	0.076	1
Sipa1	0.63522	-0.0344243	0.117	0.14	1
Ggps1	0.635843	-0.0138443	0.173	0.189	1
Wdr82	0.635934	0.0378702	0.212	0.185	1
Mrm1	0.636021	0.00746608	0.042	0.035	1
Uevld	0.636105	0.00835739	0.049	0.041	1
Spag1	0.636149	0.00829292	0.088	0.078	1
Rnf122	0.636261	-0.0148492	0.042	0.054	1
Aqr	0.636333	-0.00121324	0.189	0.179	1
Ttc21a	0.63684	0.0126059	0.091	0.08	1
Tmie	0.636895	-0.015254	0.026	0.035	1
Il3ra	0.636919	0.0263923	0.094	0.076	1
Exoc7	0.637541	-0.0353666	0.202	0.226	1
Extl3	0.637765	-0.0320783	0.163	0.179	1
Chkb	0.638047	0.0369066	0.261	0.232	1
Gcn1	0.63812	0.0370294	0.274	0.251	1
Zdhhc23	0.638285	-0.0183106	0.049	0.06	1
Plekho1	0.638452	-0.0274018	0.15	0.175	1
Arhgap12	0.638641	-0.0337232	0.094	0.115	1
Nbdy	0.6387	-0.0268529	0.179	0.189	1
Syncrip	0.638981	-0.025297	0.303	0.311	1
Snrnp48	0.63905	0.0151261	0.098	0.084	1
Ticam1	0.639085	0.0256385	0.088	0.07	1
Mien1	0.639202	0.0406259	0.554	0.521	1
Ccdc34	0.639711	-0.0263835	0.068	0.086	1
Vps37b	0.640232	-0.022005	0.13	0.15	1
Sec62	0.640405	-0.0305165	0.476	0.479	1
Ttc19	0.640422	0.024876	0.081	0.064	1
Gm4013	0.64082	-0.0209822	0.081	0.095	1
Ubap2l	0.641061	-0.0374605	0.326	0.358	1
Ipo13	0.641096	-0.0295339	0.182	0.208	1
Cdc23	0.641584	-0.0305889	0.117	0.14	1
Gpr39	0.641672	0.0117724	0.085	0.074	1
Abraxas2	0.641712	0.00989405	0.124	0.111	1
Pkdcc	0.641827	-0.0196674	0.065	0.078	1
Slc35a3	0.642831	-0.0357329	0.166	0.189	1
Rgs14	0.64305	0.00568469	0.065	0.056	1
Igfbp7	0.643078	-0.0614203	0.844	0.848	1
Sec23a	0.643112	0.0174146	0.127	0.111	1
Armc5	0.64347	0.0288702	0.176	0.152	1
Ddi2	0.64351	-0.0027137	0.339	0.354	1
Bambi	0.643634	-0.0364333	0.147	0.171	1
Helz	0.643818	-0.00107595	0.094	0.101	1
Ppp2r5e	0.643893	-0.0109137	0.16	0.158	1
Ugp2	0.644226	0.0355017	0.329	0.298	1
Shank3	0.644718	-0.0294737	0.098	0.119	1
Kctd17	0.644798	0.0170948	0.225	0.22	1
Stard7	0.644856	0.0126675	0.215	0.212	1
Mmab	0.645075	0.0207955	0.062	0.047	1
Alg8	0.645075	0.0207955	0.062	0.047	1
Apba3	0.645139	0.0325886	0.15	0.128	1
Nudt16l1	0.645854	-0.0337623	0.212	0.239	1
Eme2	0.645979	-0.0175037	0.046	0.056	1
Lilra5	0.646193	-0.0101468	0.007	0.012	1
Ica1l	0.646193	-0.0101468	0.007	0.012	1
Gm17501	0.646193	-0.0101468	0.007	0.012	1
Col9a3	0.646193	-0.0101468	0.007	0.012	1
Dpysl5	0.646193	-0.0101468	0.007	0.012	1
Ccnb1ip1	0.646193	-0.0101468	0.007	0.012	1
Zfp791	0.646193	-0.0101468	0.007	0.012	1
2700054A10Rik	0.646193	-0.0101468	0.007	0.012	1
Helb	0.646193	-0.0101468	0.007	0.012	1
Arsa	0.6465	0.00827752	0.098	0.088	1
Dcp1a	0.6465	0.00827752	0.098	0.088	1
Prx	0.64684	0.00887427	0.182	0.165	1
Gm26532	0.647298	-0.0416862	0.251	0.278	1
Htra4	0.647473	-0.0135754	0.02	0.027	1
Orc4	0.647474	-0.000691706	0.156	0.15	1
Sacm1l	0.647643	0.0379438	0.287	0.257	1
Polr3c	0.647721	0.0314388	0.13	0.109	1
Exoc3	0.647885	-0.00345732	0.186	0.198	1
Haus3	0.648265	-0.0123656	0.033	0.043	1
Ankrd16	0.648402	-0.0302727	0.13	0.152	1
Znhit2	0.648802	0.0305596	0.241	0.214	1
Mtap	0.649134	0.0278746	0.101	0.084	1
2510002D24Rik	0.649286	0.0107398	0.124	0.111	1
Camk2n2	0.649548	-0.00983033	0.023	0.031	1
Gmps	0.649592	0.0324087	0.215	0.189	1
Mbtps2	0.649716	-0.0188778	0.062	0.074	1
Zbtb11	0.650216	0.0247115	0.094	0.076	1
Spsb2	0.65031	-0.022005	0.104	0.123	1
Ncdn	0.650459	-0.0119863	0.104	0.105	1
Fam83f	0.650639	0.00288141	0.02	0.016	1
Adat2	0.650639	0.00288141	0.02	0.016	1
Scube1	0.650639	0.00288141	0.02	0.016	1
Rpl22	0.650661	0.0347669	0.984	0.977	1
Hnrnpr	0.651002	-0.0245874	0.254	0.263	1
Lrrc56	0.651048	-0.0283109	0.212	0.228	1
Fastkd5	0.651077	0.0165482	0.039	0.027	1
Cd46	0.651077	0.0165482	0.039	0.027	1
Gm3839	0.651077	0.0165482	0.039	0.027	1
Slc37a2	0.651077	0.0165482	0.039	0.027	1
Zfp428	0.651077	0.0165482	0.039	0.027	1
Slx4	0.651077	0.0165482	0.039	0.027	1
Mtif2	0.651077	0.0165482	0.039	0.027	1
Tmx1	0.651095	0.000523508	0.332	0.319	1
Coq8b	0.65123	0.0107606	0.453	0.43	1
Jun	0.651329	-0.0267807	0.371	0.399	1
Tex261	0.65136	0.0233887	0.3	0.274	1
Dhfr	0.651477	-0.0127272	0.016	0.023	1
Ogfod2	0.651731	0.0185368	0.176	0.158	1
Adipor2	0.652141	0.0503509	0.42	0.395	1
Bin3	0.652232	0.0297434	0.251	0.224	1
Mfn2	0.652563	0.024323	0.199	0.187	1
Gpnmb	0.652947	0.0127731	0.059	0.047	1
Gm6169	0.65315	-0.022774	0.075	0.088	1
Jakmip1	0.653236	-0.011013	0.01	0.016	1
Haao	0.653236	-0.011013	0.01	0.016	1
Gp5	0.653236	-0.011013	0.01	0.016	1
Cnr2	0.653236	-0.011013	0.01	0.016	1
Xkr6	0.653236	-0.011013	0.01	0.016	1
Mob4	0.653284	0.0467077	0.322	0.292	1
Atg13	0.653526	0.0369066	0.248	0.22	1
Rab2b	0.653683	-0.0166912	0.042	0.053	1
Mir17hg	0.653855	-0.0118731	0.013	0.019	1
Brca2	0.653855	-0.0118731	0.013	0.019	1
Ankrd39	0.653994	0.0117258	0.094	0.084	1
Mtif3	0.65424	0.0256385	0.085	0.068	1
Shoc2	0.654265	-0.0183106	0.121	0.126	1
Tgfb1i1	0.654392	0.028125	0.218	0.212	1
Fam135a	0.654569	-0.0217423	0.049	0.064	1
Acbd3	0.654628	0.015902	0.195	0.177	1
Polg	0.65512	-0.00817719	0.189	0.187	1
Tcf7l2	0.655449	-0.0146836	0.094	0.097	1
Ptpn18	0.655454	-0.0340779	0.43	0.434	1
P3h4	0.655673	0.00323225	0.124	0.117	1
Tprn	0.655689	-0.019112	0.052	0.062	1
Cchcr1	0.655867	0.0282216	0.13	0.109	1
Fam220a	0.65598	-0.011013	0.01	0.018	1
Gm16845	0.65598	-0.011013	0.01	0.018	1
Wnt2	0.65598	-0.011013	0.01	0.018	1
Zfp354b	0.65598	-0.011013	0.01	0.018	1
Runx1t1	0.65598	-0.011013	0.01	0.018	1
1810008I18Rik	0.65598	-0.011013	0.01	0.018	1
Cnbd2	0.65598	-0.011013	0.01	0.018	1
Cpz	0.65598	-0.011013	0.01	0.018	1
Ankef1	0.65598	-0.011013	0.01	0.018	1
Acot6	0.65598	-0.011013	0.01	0.018	1
Ablim2	0.65598	-0.011013	0.01	0.018	1
Acbd7	0.65598	-0.011013	0.01	0.018	1
Hic2	0.65598	-0.011013	0.01	0.018	1
4932422M17Rik	0.65598	-0.011013	0.01	0.018	1
Arhgap19	0.65598	-0.011013	0.01	0.018	1
Lypd6	0.65598	-0.011013	0.01	0.018	1
Ctse	0.65598	-0.011013	0.01	0.018	1
D430040D24Rik	0.65598	-0.011013	0.01	0.018	1
Gm26797	0.65598	-0.011013	0.01	0.018	1
Pabpc1	0.65666	-0.00258006	0.876	0.897	1
Tex10	0.657618	-0.0209822	0.081	0.093	1
Fbxl2	0.657625	-0.0180829	0.059	0.07	1
Snx24	0.657625	-0.0180829	0.059	0.07	1
Vamp3	0.658191	0.0353558	0.306	0.276	1
Prrx2	0.658193	6.33807e-05	0.01	0.008	1
Gm36371	0.658193	6.33807e-05	0.01	0.008	1
Kat6a	0.658299	-0.0373323	0.186	0.206	1
Lypla2	0.658541	0.017061	0.42	0.395	1
Dnajc16	0.659041	0.0321558	0.176	0.152	1
Kif13b	0.659058	-0.0212538	0.101	0.119	1
Wdr24	0.659865	-0.0284423	0.111	0.132	1
Rbsn	0.659954	0.0262162	0.104	0.086	1
Naf1	0.660285	-0.0224588	0.202	0.224	1
Pmaip1	0.660336	0.0191641	0.046	0.033	1
Zxdb	0.660865	-0.0225131	0.085	0.097	1
Nek7	0.660903	0.0360569	0.326	0.296	1
Slc25a32	0.661389	-0.0158733	0.039	0.049	1
Otub2	0.661389	-0.0158733	0.039	0.049	1
Pgap1	0.661417	0.00381873	0.026	0.021	1
Pigw	0.661417	0.00381873	0.026	0.021	1
Myrip	0.661666	-0.0025381	0.029	0.025	1
Mapk8ip3	0.661715	-0.0360421	0.179	0.204	1
Golga4	0.661765	-0.00808267	0.254	0.251	1
Aco2	0.662026	0.00289646	0.557	0.535	1
Iqcb1	0.662511	-0.0237563	0.098	0.117	1
Baz1b	0.662522	-0.0346896	0.251	0.265	1
Rbm15	0.662559	-0.0137202	0.094	0.109	1
Dlat	0.662655	0.0190618	0.202	0.183	1
Rbm45	0.663268	-0.0260891	0.078	0.089	1
Mettl5	0.663785	-0.0210121	0.114	0.128	1
Plekhm2	0.664297	0.0204809	0.202	0.193	1
Trmt10b	0.664318	0.00656411	0.046	0.039	1
Dusp23	0.664504	-0.0240861	0.059	0.074	1
Atf1	0.664945	-0.0192199	0.169	0.189	1
Lrrc45	0.665561	-0.0246825	0.446	0.446	1
Mrps26	0.665668	0.00656411	0.277	0.261	1
Harbi1	0.665673	0.00565988	0.039	0.033	1
E430018J23Rik	0.665673	0.00565988	0.039	0.033	1
Plcl2	0.665673	0.00565988	0.039	0.033	1
Gas8	0.66588	-0.0264647	0.215	0.239	1
Golga5	0.666033	0.0345785	0.166	0.144	1
Tfe3	0.666177	0.0317372	0.192	0.167	1
Poc5	0.666184	0.0142998	0.205	0.2	1
Dis3	0.666397	0.0173911	0.046	0.033	1
Mlec	0.666556	-0.0151694	0.371	0.393	1
Ufsp1	0.666703	-0.0160846	0.029	0.037	1
Atad2b	0.666999	-0.0174242	0.085	0.091	1
Diablo	0.667158	0.038507	0.3	0.27	1
Tbca	0.66748	0.00288141	0.642	0.617	1
Srrm1	0.668091	-0.0439512	0.381	0.399	1
Rhobtb2	0.668107	-0.0144975	0.101	0.115	1
Coro7	0.668717	0.0300367	0.121	0.101	1
Slc18b1	0.668809	-0.0105601	0.088	0.089	1
Pofut1	0.66893	0.0234874	0.114	0.095	1
Impad1	0.668974	-0.022415	0.3	0.304	1
Ttc12	0.669006	-0.0374305	0.254	0.282	1
Slc35g2	0.66909	-0.0150497	0.036	0.045	1
Shld2	0.66909	-0.0150497	0.036	0.045	1
Afap1l2	0.66909	-0.0150497	0.036	0.045	1
Ccdc136	0.669198	0.0138875	0.029	0.019	1
Dnaja3	0.669292	0.00656411	0.212	0.198	1
Trmt1l	0.669353	-0.0350935	0.15	0.169	1
1110059G10Rik	0.669606	-0.0150948	0.153	0.156	1
Arhgap9	0.669743	-0.010409	0.098	0.099	1
Xpo4	0.67039	0.0239462	0.085	0.068	1
Zfp623	0.670447	0.0215969	0.062	0.051	1
B230322F03Rik	0.671037	0.0111807	0.02	0.012	1
Lmo1	0.671037	0.0111807	0.02	0.012	1
Gm27003	0.671037	0.0111807	0.02	0.012	1
Gm15408	0.671037	0.0111807	0.02	0.012	1
Syn3	0.671037	0.0111807	0.02	0.012	1
3110083C13Rik	0.671037	0.0111807	0.02	0.012	1
Msh5	0.671037	0.0111807	0.02	0.012	1
BC147527	0.671037	0.0111807	0.02	0.012	1
4833408A19Rik	0.671037	0.0111807	0.02	0.012	1
Npas2	0.671037	0.0111807	0.02	0.012	1
Dnah2os	0.671037	0.0111807	0.02	0.012	1
Csprs	0.671037	0.0111807	0.02	0.012	1
Gm44777	0.671037	0.0111807	0.02	0.012	1
Tesk2	0.671037	0.0111807	0.02	0.012	1
1700010I14Rik	0.671037	0.0111807	0.02	0.012	1
Aqp3	0.671037	0.0111807	0.02	0.012	1
Gm10575	0.671037	0.0111807	0.02	0.012	1
Dhh	0.671037	0.0111807	0.02	0.012	1
Gng2	0.67119	-0.018422	0.078	0.093	1
Chst14	0.671669	-0.0238095	0.068	0.086	1
Rab11fip2	0.671669	-0.0238095	0.068	0.086	1
Hcst	0.672297	0.0287409	0.14	0.119	1
Mtmr10	0.6725	-0.0154622	0.098	0.103	1
Smarcc1	0.673372	-0.0104519	0.143	0.156	1
Azin1	0.673466	-0.0439986	0.43	0.453	1
Armc6	0.673485	-0.016477	0.052	0.062	1
Il18	0.673485	-0.016477	0.052	0.062	1
Als2cl	0.674211	0.036222	0.28	0.253	1
Flvcr1	0.674334	-0.0230396	0.065	0.082	1
Uxs1	0.674388	0.00905366	0.124	0.111	1
Senp6	0.674428	0.00213186	0.235	0.241	1
Rtf1	0.674719	0.00326086	0.13	0.123	1
Ppp1r3e	0.675016	-0.0118731	0.013	0.021	1
Xk	0.675016	-0.0118731	0.013	0.021	1
Gm15545	0.675016	-0.0118731	0.013	0.021	1
Gm43254	0.675016	-0.0118731	0.013	0.021	1
Gpr68	0.675016	-0.0118731	0.013	0.021	1
Eno2	0.675016	-0.0118731	0.013	0.021	1
Gm28557	0.675016	-0.0118731	0.013	0.021	1
Zfhx2	0.675016	-0.0118731	0.013	0.021	1
Ccnb2	0.675016	-0.0118731	0.013	0.021	1
Shisal1	0.675016	-0.0118731	0.013	0.021	1
Angptl6	0.675016	-0.0118731	0.013	0.021	1
Zfp85	0.675016	-0.0118731	0.013	0.021	1
Tpbgl	0.675016	-0.0118731	0.013	0.021	1
Tprgl	0.675055	-0.0501306	0.423	0.444	1
Ap4b1	0.675271	0.0100135	0.091	0.082	1
Rnf11	0.675285	-0.0294569	0.342	0.372	1
Slc36a4	0.67531	0.0312807	0.176	0.154	1
Cebpzos	0.675334	-0.0362621	0.231	0.259	1
Chmp7	0.675558	0.0145569	0.16	0.158	1
Usf1	0.675778	0.0248158	0.134	0.119	1
Cyp4f39	0.675825	-0.0185425	0.036	0.049	1
4930523C07Rik	0.675886	0.0156092	0.3	0.278	1
Ctcf	0.67589	-0.00521306	0.182	0.177	1
Bcl6b	0.675982	0.0182241	0.052	0.039	1
Ppig	0.676108	-0.000456318	0.169	0.177	1
Ppcs	0.676355	0.018601	0.091	0.076	1
Nudt2	0.676416	0.0219667	0.101	0.084	1
Btaf1	0.676416	0.0219667	0.101	0.084	1
Nxn	0.676643	0.00495754	0.153	0.156	1
Lemd3	0.676692	-0.0197369	0.094	0.111	1
Impa2	0.676772	-0.0142205	0.033	0.041	1
Gjc1	0.676772	-0.0142205	0.033	0.041	1
Rab14	0.676819	-0.00388029	0.498	0.479	1
Iws1	0.678381	0.00164023	0.14	0.134	1
Ccdc127	0.678519	-0.0288564	0.121	0.142	1
Mthfsd	0.678792	0.027145	0.134	0.113	1
Atpaf2	0.679321	0.0247115	0.088	0.072	1
Tspan17	0.679494	0.0124475	0.107	0.105	1
Kbtbd4	0.679506	0.0273227	0.134	0.113	1
Rad54l2	0.679666	0.00921369	0.062	0.053	1
Zfp944	0.679666	0.00921369	0.062	0.053	1
Smg7	0.679851	0.0387274	0.205	0.183	1
Cog3	0.680004	0.0301288	0.156	0.134	1
Mospd3	0.680019	-0.0170656	0.065	0.076	1
Mzt2	0.680181	0.0260933	0.16	0.138	1
Park7	0.68028	-0.0370252	0.668	0.695	1
Blmh	0.680402	0.0374852	0.296	0.272	1
Mbd4	0.681255	-0.0144176	0.023	0.029	1
Mal2	0.681754	0.0434117	0.668	0.644	1
Gm11361	0.681766	0.0190473	0.059	0.045	1
Gm26717	0.681766	0.0190473	0.059	0.045	1
Cd276	0.681766	0.0190473	0.059	0.045	1
Slc44a1	0.682086	-0.0354655	0.336	0.346	1
Armcx3	0.682498	0.0273227	0.137	0.117	1
Cep57	0.682504	-0.0316714	0.13	0.152	1
Fam204a	0.682823	0.0231948	0.13	0.111	1
Lrwd1	0.683	-0.0194311	0.264	0.267	1
Cnot1	0.683192	-0.043255	0.362	0.391	1
Cox20	0.68334	-0.0350024	0.248	0.268	1
Snrpa	0.683387	0.0407528	0.326	0.302	1
Arhgef4	0.68368	0.00656411	0.055	0.049	1
Ghdc	0.68368	0.00656411	0.055	0.049	1
Ogfod3	0.683759	-0.0143146	0.111	0.125	1
Gpatch11	0.683895	0.00998282	0.101	0.091	1
Mgat4a	0.683895	0.00998282	0.101	0.091	1
Ovca2	0.684048	-0.0169095	0.033	0.045	1
Slc25a19	0.684312	0.0253007	0.107	0.089	1
Prr5	0.684418	-0.0133855	0.029	0.037	1
Hvcn1	0.684462	0.0314388	0.121	0.103	1
Thap1	0.6849	0.0198609	0.065	0.051	1
Kif11	0.684993	-0.0127272	0.016	0.025	1
Zfyve28	0.684993	-0.0127272	0.016	0.025	1
Ncaph	0.684993	-0.0127272	0.016	0.025	1
Birc5	0.684993	-0.0127272	0.016	0.025	1
Jpx	0.684993	-0.0127272	0.016	0.025	1
Mylpf	0.684993	-0.0127272	0.016	0.025	1
Fancf	0.684993	-0.0127272	0.016	0.025	1
Zmym1	0.684993	-0.0127272	0.016	0.025	1
Zfp960	0.684993	-0.0127272	0.016	0.025	1
Gm7694	0.684993	-0.0127272	0.016	0.025	1
Tesk1	0.684994	0.0229755	0.231	0.208	1
Khsrp	0.685082	-0.0182135	0.228	0.233	1
Klc1	0.685728	-0.0361855	0.264	0.292	1
9130230L23Rik	0.685856	-0.0199709	0.085	0.095	1
Clcf1	0.686282	-0.0158733	0.039	0.047	1
Smpd4	0.686307	0.00823293	0.124	0.113	1
Gdap2	0.68632	0.0083086	0.078	0.07	1
Fbxo44	0.68632	0.0083086	0.078	0.07	1
Kat7	0.686704	-0.0314548	0.179	0.195	1
Scn1b	0.686744	-7.9164e-05	0.254	0.243	1
Pacsin3	0.686792	0.0253804	0.153	0.132	1
Thumpd3	0.686976	0.0149034	0.127	0.113	1
Wbp1	0.68761	0.0445074	0.42	0.397	1
5330438D12Rik	0.68766	-0.0160846	0.029	0.041	1
Rhebl1	0.68766	-0.0160846	0.029	0.041	1
Zfp958	0.68766	-0.0160846	0.029	0.041	1
Poglut1	0.687681	-0.0269885	0.101	0.121	1
Mrpl49	0.687888	0.0242071	0.173	0.152	1
Nagk	0.687987	-0.015131	0.254	0.253	1
Fam50a	0.688424	-0.0217775	0.192	0.198	1
Snx3	0.688734	0.00223981	0.495	0.477	1
Ttll5	0.689369	-0.0148492	0.046	0.054	1
Ccnj	0.689369	-0.0148492	0.046	0.054	1
F2rl1	0.689369	-0.0148492	0.046	0.054	1
Gm49322	0.689369	-0.0148492	0.046	0.054	1
9330151L19Rik	0.689684	-0.0135754	0.02	0.029	1
Tpd52l1	0.689684	-0.0135754	0.02	0.029	1
Nsun7	0.689684	-0.0135754	0.02	0.029	1
Zfp14	0.689684	-0.0135754	0.02	0.029	1
Mettl18	0.689878	-0.00360552	0.013	0.012	1
Nsmce4a	0.690109	0.0302431	0.336	0.307	1
Med9os	0.690131	-0.015254	0.026	0.037	1
Kif3c	0.690131	-0.015254	0.026	0.037	1
Efna4	0.690131	-0.015254	0.026	0.037	1
Fbxw5	0.690187	-0.0092526	0.215	0.23	1
Atp6ap2	0.690824	0.039545	0.42	0.397	1
Bri3bp	0.690926	0.0266019	0.127	0.109	1
Fam78a	0.691029	-0.0144176	0.023	0.033	1
Flvcr2	0.691029	-0.0144176	0.023	0.033	1
Kiss1r	0.691029	-0.0144176	0.023	0.033	1
Shisal2a	0.691029	-0.0144176	0.023	0.033	1
Crbn	0.691163	0.0300367	0.121	0.101	1
Gpatch3	0.691331	0.00476187	0.042	0.037	1
Kif5b	0.69141	0.0302005	0.42	0.393	1
Gtf3c4	0.691828	0.0262599	0.143	0.123	1
Ell2	0.691855	0.0334593	0.205	0.183	1
Stat4	0.692004	-0.0125447	0.026	0.033	1
Ccar1	0.692027	-0.0135166	0.195	0.198	1
Slbp	0.692342	0.0137957	0.16	0.144	1
Cx3cl1	0.692392	0.0185192	0.29	0.286	1
Efemp2	0.692614	0.0190731	0.316	0.294	1
Cers2	0.692684	0.0408054	0.625	0.597	1
Zfp324	0.692857	0.0147535	0.036	0.025	1
Zfp563	0.692857	0.0147535	0.036	0.025	1
Dctn6	0.693287	-0.0178325	0.235	0.237	1
Tsen34	0.693503	-0.034348	0.375	0.387	1
Vegfc	0.693832	-0.0150497	0.036	0.043	1
Cdk12	0.693907	0.0237905	0.094	0.078	1
Kxd1	0.693964	0.0216035	0.28	0.257	1
Fbxl14	0.69398	-0.0307251	0.16	0.183	1
Gm9908	0.694028	-0.00181556	0.007	0.006	1
Dusp9	0.694028	-0.00181556	0.007	0.006	1
Prtn3	0.694028	-0.00181556	0.007	0.006	1
BC055324	0.694028	-0.00181556	0.007	0.006	1
Shf	0.694028	-0.00181556	0.007	0.006	1
Epha1	0.69408	0.00384461	0.036	0.031	1
Suco	0.694179	0.0303296	0.143	0.123	1
Gm34084	0.694215	0.00197684	0.023	0.019	1
Pnpo	0.694427	0.0308776	0.189	0.169	1
Pld3	0.694547	-0.018481	0.339	0.339	1
Drg2	0.694806	0.00582064	0.241	0.228	1
Pikfyve	0.695288	0.0210637	0.098	0.088	1
Cbx2	0.696288	-0.0146185	0.013	0.018	1
Cpd	0.696729	0.0346546	0.365	0.346	1
Otud6b	0.696791	0.0256099	0.179	0.158	1
Ndufaf6	0.697022	0.00656411	0.065	0.058	1
Ccdc57	0.697081	-0.0206988	0.059	0.074	1
Atpif1	0.697245	-0.0101373	0.818	0.8	1
Nudt21	0.69748	-0.0275965	0.283	0.292	1
Rbms2	0.697489	-0.0295667	0.121	0.14	1
Anpep	0.699198	0.0220464	0.143	0.132	1
mt-Nd6	0.699489	-0.0116981	0.023	0.029	1
4933404O12Rik	0.699489	-0.0116981	0.023	0.029	1
Polk	0.699663	0.0239312	0.14	0.121	1
Amotl1	0.699691	-0.00767313	0.166	0.163	1
Srsf9	0.699734	0.0399818	0.322	0.3	1
Polr2e	0.700365	-0.0299178	0.459	0.461	1
Cnot11	0.700442	0.0189478	0.137	0.119	1
Bsdc1	0.701019	-0.000691706	0.16	0.156	1
Srcap	0.701123	0.00743346	0.081	0.074	1
Pibf1	0.701123	0.00743346	0.081	0.074	1
Acot11	0.701123	0.00743346	0.081	0.074	1
Tbl1x	0.701149	-0.01977	0.218	0.226	1
Kif6	0.701314	-0.022774	0.078	0.095	1
1700001L19Rik	0.701328	-0.00225559	0.332	0.323	1
Eif3m	0.702129	-0.0229992	0.482	0.484	1
Tecpr2	0.702193	0.00567657	0.059	0.053	1
Zw10	0.70228	0.0236376	0.107	0.089	1
Hibadh	0.702385	0.00717426	0.42	0.401	1
Mtrex	0.702639	0.0296477	0.205	0.189	1
2310034G01Rik	0.702667	-0.0127414	0.241	0.257	1
Zbtb2	0.702943	-0.0121899	0.042	0.053	1
Lrig3	0.703155	0.000305119	0.049	0.045	1
Golga7	0.703278	0.0198405	0.248	0.226	1
Gtpbp6	0.703941	0.0249122	0.173	0.152	1
Adamts17	0.704422	-0.00927448	0.003	0.006	1
Sh3bp5	0.704469	-0.0112073	0.137	0.15	1
Notch4	0.704873	-0.0262545	0.094	0.113	1
Rara	0.704889	-0.03243	0.169	0.193	1
Tcaim	0.705209	-0.0131991	0.039	0.047	1
Msra	0.705214	-0.0105964	0.137	0.138	1
AI467606	0.705215	0.0221851	0.257	0.235	1
Itpripl1	0.705964	-0.0206988	0.052	0.066	1
Trmt1	0.706074	-0.0282599	0.14	0.158	1
Crkl	0.706234	-0.0244277	0.134	0.148	1
Fblim1	0.706272	-0.03042	0.153	0.175	1
Gm11767	0.70628	-0.00649204	0.003	0.008	1
3830408C21Rik	0.70628	-0.00649204	0.003	0.008	1
Gm14326	0.70628	-0.00649204	0.003	0.008	1
Haspin	0.70628	-0.00649204	0.003	0.008	1
Lrrn2	0.70628	-0.00649204	0.003	0.008	1
Capn6	0.70628	-0.00649204	0.003	0.008	1
Gm15492	0.70628	-0.00649204	0.003	0.008	1
4933406P04Rik	0.70628	-0.00649204	0.003	0.008	1
Gm17690	0.70628	-0.00649204	0.003	0.008	1
Pdzd7	0.70628	-0.00649204	0.003	0.008	1
Sh3gl3	0.70628	-0.00649204	0.003	0.008	1
Klri2	0.70628	-0.00649204	0.003	0.008	1
Abra	0.70628	-0.00649204	0.003	0.008	1
Gm38336	0.70628	-0.00649204	0.003	0.008	1
B3galt1	0.70628	-0.00649204	0.003	0.008	1
B930036N10Rik	0.70628	-0.00649204	0.003	0.008	1
Fam71f2	0.70628	-0.00649204	0.003	0.008	1
Anks1b	0.70628	-0.00649204	0.003	0.008	1
Gm16794	0.70628	-0.00649204	0.003	0.008	1
Mex3a	0.70628	-0.00649204	0.003	0.008	1
1110020A21Rik	0.70628	-0.00649204	0.003	0.008	1
A830082N09Rik	0.70628	-0.00649204	0.003	0.008	1
Kif17	0.70628	-0.00649204	0.003	0.008	1
Kremen2	0.70628	-0.00649204	0.003	0.008	1
Lrrc75b	0.70628	-0.00649204	0.003	0.008	1
Nrn1l	0.70628	-0.00649204	0.003	0.008	1
Sdsl	0.70628	-0.00649204	0.003	0.008	1
Sema4g	0.70628	-0.00649204	0.003	0.008	1
Zfp458	0.70628	-0.00649204	0.003	0.008	1
Capn3	0.70628	-0.00649204	0.003	0.008	1
Sp6	0.70628	-0.00649204	0.003	0.008	1
Epp13	0.70628	-0.00649204	0.003	0.008	1
Lipc	0.70628	-0.00649204	0.003	0.008	1
Depdc7	0.70628	-0.00649204	0.003	0.008	1
Gm12359	0.70628	-0.00649204	0.003	0.008	1
Tfap2a	0.70628	-0.00649204	0.003	0.008	1
Sycp1	0.70628	-0.00649204	0.003	0.008	1
1700097N02Rik	0.70628	-0.00649204	0.003	0.008	1
Chst10	0.70628	-0.00649204	0.003	0.008	1
Gm8098	0.70628	-0.00649204	0.003	0.008	1
H3f3aos	0.70628	-0.00649204	0.003	0.008	1
Gm26513	0.70628	-0.00649204	0.003	0.008	1
Padi1	0.70628	-0.00649204	0.003	0.008	1
Gm19391	0.70628	-0.00649204	0.003	0.008	1
Gm47794	0.70628	-0.00649204	0.003	0.008	1
Melk	0.70628	-0.00649204	0.003	0.008	1
Stk32a	0.70628	-0.00649204	0.003	0.008	1
Gm15513	0.70628	-0.00649204	0.003	0.008	1
BC030343	0.70628	-0.00649204	0.003	0.008	1
Hyal3	0.70628	-0.00649204	0.003	0.008	1
Apba2	0.70628	-0.00649204	0.003	0.008	1
C1qtnf9	0.70628	-0.00649204	0.003	0.008	1
Cep72	0.70628	-0.00649204	0.003	0.008	1
Hspe1-rs1	0.70628	-0.00649204	0.003	0.008	1
C230013L11Rik	0.70628	-0.00649204	0.003	0.008	1
Cadm3	0.70628	-0.00649204	0.003	0.008	1
Ces2c	0.70628	-0.00649204	0.003	0.008	1
Hist1h2ac	0.70628	-0.00649204	0.003	0.008	1
Il17rb	0.70628	-0.00649204	0.003	0.008	1
2810459M11Rik	0.70628	-0.00649204	0.003	0.008	1
9230116N13Rik	0.70628	-0.00649204	0.003	0.008	1
Nat8	0.70628	-0.00649204	0.003	0.008	1
Gm30146	0.70628	-0.00649204	0.003	0.008	1
Smc2os	0.70628	-0.00649204	0.003	0.008	1
F2	0.70628	-0.00649204	0.003	0.008	1
Mfsd4b5	0.70628	-0.00649204	0.003	0.008	1
Fbxl16	0.70628	-0.00649204	0.003	0.008	1
Hoxaas3	0.70628	-0.00649204	0.003	0.008	1
Slc25a48	0.70628	-0.00649204	0.003	0.008	1
Dcaf12l1	0.70628	-0.00649204	0.003	0.008	1
Mastl	0.70628	-0.00649204	0.003	0.008	1
Dnmt3bos	0.70628	-0.00649204	0.003	0.008	1
C430049B03Rik	0.70628	-0.00649204	0.003	0.008	1
Pcdhb21	0.70628	-0.00649204	0.003	0.008	1
Lin7b	0.70628	-0.00649204	0.003	0.008	1
Gm28935	0.70628	-0.00649204	0.003	0.008	1
D630029K05Rik	0.70628	-0.00649204	0.003	0.008	1
Ckap2	0.70628	-0.00649204	0.003	0.008	1
Kcnn1	0.70628	-0.00649204	0.003	0.008	1
Slc7a6os	0.706729	0.0156092	0.042	0.031	1
Faap24	0.706729	0.0156092	0.042	0.031	1
Uhrf1	0.706729	0.0156092	0.042	0.031	1
Gria3	0.70681	-0.0108456	0.02	0.025	1
Acy1	0.70681	-0.0108456	0.02	0.025	1
Kansl3	0.707511	0.0311343	0.218	0.195	1
Il16	0.70761	0.020811	0.114	0.097	1
Lysmd1	0.707836	0.0190473	0.055	0.043	1
Eml4	0.707925	0.0228756	0.094	0.078	1
Plekha8	0.708242	0.0198609	0.062	0.049	1
Tmem230	0.708876	-0.00419659	0.199	0.208	1
E430024I08Rik	0.709608	0.0139578	0.013	0.008	1
Slc23a3	0.709608	0.0139578	0.013	0.008	1
Msl3l2	0.710069	-0.0217423	0.049	0.062	1
Pigf	0.710096	0.0116801	0.101	0.089	1
Bfar	0.710339	0.0259294	0.163	0.142	1
Hnrnpdl	0.710383	0.0401878	0.577	0.553	1
Enpp5	0.710426	-0.0133269	0.42	0.416	1
Mterf4	0.710757	0.00251728	0.147	0.15	1
Rell1	0.710892	-0.00464445	0.147	0.158	1
Ankle2	0.71091	0.000885797	0.15	0.144	1
Camk1d	0.710995	-0.0022061	0.068	0.064	1
D330023K18Rik	0.711023	0.022105	0.094	0.078	1
Mecr	0.711023	0.022105	0.094	0.078	1
Atp6v0a1	0.711774	-0.00484629	0.274	0.267	1
Tmem250-ps	0.712067	-0.032461	0.189	0.206	1
Zbtb41	0.712145	0.00741803	0.091	0.08	1
Arih1	0.712504	0.0328408	0.293	0.267	1
Tmem231	0.712543	-0.0237062	0.13	0.144	1
Mettl15	0.71308	-0.0123656	0.036	0.043	1
Dhx37	0.71308	-0.0123656	0.036	0.043	1
Lgi2	0.71308	-0.0123656	0.036	0.043	1
Slc35b4	0.713118	-0.0165989	0.124	0.132	1
Tstd2	0.713236	-0.0209822	0.078	0.088	1
Alg6	0.713506	-0.019112	0.052	0.066	1
Calca	0.71366	-0.0180829	0.046	0.058	1
Hagh	0.713761	0.0324262	0.251	0.232	1
Siah1b	0.713858	-0.00998707	0.016	0.021	1
Timd4	0.713858	-0.00998707	0.016	0.021	1
Ncbp1	0.713978	-0.00232399	0.15	0.144	1
Ssc4d	0.714138	0.0120706	0.026	0.018	1
Gm13205	0.714138	0.0120706	0.026	0.018	1
Ccna2	0.714138	0.0120706	0.026	0.018	1
A430088P11Rik	0.714138	0.0120706	0.026	0.018	1
Mettl16	0.714297	0.00741803	0.101	0.093	1
Pold2	0.714511	-0.0261329	0.124	0.142	1
Slc30a4	0.714624	0.00218567	0.068	0.062	1
Cant1	0.714687	0.0289319	0.342	0.315	1
Haus5	0.714822	0.0164549	0.049	0.037	1
Dhx36	0.714823	0.0302154	0.186	0.163	1
Usp15	0.714894	0.0264637	0.179	0.158	1
Tyw1	0.715514	-0.0214843	0.059	0.07	1
Uba6	0.715869	0.0222457	0.075	0.06	1
Ergic3	0.715889	-0.0212403	0.567	0.558	1
Rbmx	0.715958	0.0248158	0.13	0.115	1
Socs7	0.716369	0.0302431	0.098	0.093	1
Bnip2	0.716374	-0.0402016	0.313	0.329	1
Shpk	0.71642	0.00295059	0.039	0.035	1
Saal1	0.716761	-0.0044263	0.094	0.103	1
Iqcc	0.716769	-0.0250508	0.081	0.097	1
Bbs9	0.717137	-0.0198023	0.127	0.144	1
Zfyve19	0.717624	-0.0156506	0.13	0.138	1
Map1a	0.717844	0.00479502	0.062	0.056	1
4931415C17Rik	0.717861	-0.00548545	0.01	0.01	1
Xrcc6	0.717915	0.0191641	0.117	0.101	1
Sap30bpos	0.718072	0.00934119	0.016	0.01	1
Slc19a3	0.718072	0.00934119	0.016	0.01	1
Pfkfb1	0.718072	0.00934119	0.016	0.01	1
Gm28050	0.718072	0.00934119	0.016	0.01	1
Aldh1a3	0.718072	0.00934119	0.016	0.01	1
Gm10366	0.718072	0.00934119	0.016	0.01	1
9330121J05Rik	0.718072	0.00934119	0.016	0.01	1
Zfp970	0.718072	0.00934119	0.016	0.01	1
Xpa	0.718105	0.00741051	0.101	0.101	1
Hpf1	0.71839	0.0294386	0.137	0.123	1
Tmem150a	0.718494	-0.0154622	0.14	0.148	1
Me2	0.718718	-0.0281416	0.114	0.13	1
Fgfr1op2	0.71873	-0.0288029	0.29	0.298	1
Slc25a1	0.718811	0.0372609	0.355	0.329	1
Hmces	0.719211	-0.0268463	0.137	0.158	1
Sap30	0.719216	0.0172905	0.055	0.043	1
Dusp14	0.719575	-0.0330321	0.397	0.424	1
Ppfibp1	0.719647	0.0164691	0.218	0.198	1
Rasa1	0.719765	-0.0122335	0.173	0.187	1
Hibch	0.719994	-0.00483422	0.147	0.146	1
Cyb5r4	0.720012	0.0173478	0.202	0.195	1
Mrpl44	0.72019	-0.0101699	0.166	0.169	1
Plpp7	0.720345	0.00202018	0.033	0.029	1
E330011O21Rik	0.720345	0.00202018	0.033	0.029	1
Tbx3os1	0.720422	-0.00912253	0.013	0.018	1
E230016M11Rik	0.720422	-0.00912253	0.013	0.018	1
Ccdc90b	0.72043	0.027145	0.14	0.121	1
Chsy1	0.720603	-0.0122735	0.13	0.132	1
Igf2bp2	0.720719	-0.00719232	0.085	0.086	1
Pigv	0.720733	-0.0148731	0.088	0.097	1
C330011M18Rik	0.720809	-0.000839088	0.013	0.012	1
Slc9a4	0.720809	-0.000839088	0.013	0.012	1
Efhc2	0.720809	-0.000839088	0.013	0.012	1
Cenpf	0.720809	-0.000839088	0.013	0.012	1
Nat10	0.720842	0.0242351	0.117	0.099	1
Hnf1b	0.720918	0.00821858	0.137	0.128	1
Oxnad1	0.721094	0.0181164	0.062	0.049	1
Zfp131	0.721411	0.00983738	0.137	0.123	1
Cep57l1	0.721531	-0.00449108	0.016	0.016	1
Ptges3	0.721752	0.0186877	0.736	0.71	1
Pias3	0.72211	0.0218309	0.104	0.091	1
Txlng	0.722427	-0.0299618	0.134	0.154	1
Apc	0.722556	-0.000289561	0.212	0.202	1
Wdr41	0.722723	-0.0069507	0.104	0.105	1
Mfsd8	0.72326	0.00389492	0.055	0.051	1
Eef1aknmt	0.72326	0.00389492	0.055	0.051	1
Ctns	0.72326	0.00389492	0.055	0.051	1
Selenbp2	0.723362	0.00107857	0.026	0.023	1
Efnb1	0.723454	-0.00683304	0.114	0.115	1
Myo5a	0.723777	-0.021231	0.068	0.084	1
Taf1a	0.723815	-0.0134676	0.068	0.074	1
Plbd1	0.723978	-0.0213504	0.221	0.243	1
Rhbdd2	0.724024	-0.0132746	0.248	0.249	1
Parvb	0.724197	-0.0239659	0.114	0.132	1
Adal	0.724528	0.000125549	0.02	0.018	1
Prag1	0.724528	0.000125549	0.02	0.018	1
Fadd	0.724844	-0.022005	0.068	0.084	1
Mtf2	0.725486	-0.0232711	0.088	0.105	1
Acap3	0.725486	-0.0232711	0.088	0.105	1
Ist1	0.725787	0.0237597	0.316	0.305	1
1700016K19Rik	0.72595	-0.0289952	0.515	0.541	1
Pusl1	0.725989	-0.0121899	0.046	0.053	1
Zfp330	0.72601	0.0245063	0.15	0.134	1
Rem2	0.72605	-0.00825189	0.01	0.014	1
Pde7b	0.72605	-0.00825189	0.01	0.014	1
Gm28424	0.726098	0.00188762	0.003	0.002	1
Zfp811	0.726098	0.00188762	0.003	0.002	1
1700101I11Rik	0.726098	0.00188762	0.003	0.002	1
Gm43330	0.726098	0.00188762	0.003	0.002	1
Gm43566	0.726098	0.00188762	0.003	0.002	1
Maneal	0.726098	0.00188762	0.003	0.002	1
Terb1	0.726098	0.00188762	0.003	0.002	1
Gabrq	0.726098	0.00188762	0.003	0.002	1
Gbp2b	0.726098	0.00188762	0.003	0.002	1
Ppfia2	0.726098	0.00188762	0.003	0.002	1
A330040F15Rik	0.726098	0.00188762	0.003	0.002	1
Mymk	0.726098	0.00188762	0.003	0.002	1
Car12	0.726098	0.00188762	0.003	0.002	1
Zfp618	0.726098	0.00188762	0.003	0.002	1
Gm10320	0.726098	0.00188762	0.003	0.002	1
E230016K23Rik	0.726098	0.00188762	0.003	0.002	1
Gm28529	0.726098	0.00188762	0.003	0.002	1
Hbq1b	0.726098	0.00188762	0.003	0.002	1
Tll1	0.726098	0.00188762	0.003	0.002	1
Akr1c6	0.726098	0.00376548	0.003	0.002	1
Tnfsf11	0.726098	0.00188762	0.003	0.002	1
Tfr2	0.726098	0.00188762	0.003	0.002	1
Gm10655	0.726098	0.00188762	0.003	0.002	1
Guca1b	0.726098	0.00188762	0.003	0.002	1
Zfp92	0.726098	0.00188762	0.003	0.002	1
A730017L22Rik	0.726098	0.00188762	0.003	0.002	1
Kifc5b	0.726098	0.00188762	0.003	0.002	1
Vsig1	0.726098	0.00188762	0.003	0.002	1
2310068J16Rik	0.726098	0.00188762	0.003	0.002	1
Fam169a	0.726098	0.00188762	0.003	0.002	1
Gm5544	0.726098	0.00188762	0.003	0.002	1
Noxred1	0.726098	0.00188762	0.003	0.002	1
Zfp966	0.726098	0.00188762	0.003	0.002	1
Egfem1	0.726098	0.00188762	0.003	0.002	1
Gm29642	0.726098	0.00188762	0.003	0.002	1
Gm45894	0.726098	0.00188762	0.003	0.002	1
Rspo3	0.726098	0.00188762	0.003	0.002	1
Gm13842	0.726098	0.00188762	0.003	0.002	1
Gm5532	0.726098	0.00188762	0.003	0.002	1
Ptk6	0.726098	0.00188762	0.003	0.002	1
Coch	0.726098	-0.000911011	0.003	0.002	1
Ngfr	0.726098	0.00188762	0.003	0.002	1
4833422C13Rik	0.726098	0.00188762	0.003	0.002	1
A430106G13Rik	0.726098	0.00188762	0.003	0.002	1
Pcdhga11	0.726098	0.00188762	0.003	0.002	1
9330198I05Rik	0.726098	0.00188762	0.003	0.002	1
Sec31b	0.726098	0.00188762	0.003	0.002	1
Gm43813	0.726098	0.00188762	0.003	0.002	1
Ankrd2	0.726098	0.00188762	0.003	0.002	1
Tns4	0.726098	0.00188762	0.003	0.002	1
Gm15651	0.726098	0.00188762	0.003	0.002	1
Crabp2	0.726098	0.00188762	0.003	0.002	1
2410080I02Rik	0.726098	0.00188762	0.003	0.002	1
C4bp	0.726098	0.00188762	0.003	0.002	1
Ly6g6g	0.726098	0.00188762	0.003	0.002	1
Parpbp	0.726098	0.00188762	0.003	0.002	1
Gm17173	0.726098	0.00188762	0.003	0.002	1
Gm17546	0.726098	0.00188762	0.003	0.002	1
Sgca	0.726098	0.00188762	0.003	0.002	1
Gm48293	0.726098	0.00188762	0.003	0.002	1
Ighv1-39	0.726098	0.00188762	0.003	0.002	1
Slc9b2	0.726098	0.00188762	0.003	0.002	1
Kcne3	0.726098	0.00188762	0.003	0.002	1
Klra6	0.726098	0.00188762	0.003	0.002	1
Psg17	0.726098	0.00188762	0.003	0.002	1
C230037L18Rik	0.726098	0.00188762	0.003	0.002	1
Gm26740	0.726098	0.00188762	0.003	0.002	1
Pate2	0.726098	0.00188762	0.003	0.002	1
Gm47972	0.726098	0.00188762	0.003	0.002	1
9330102E08Rik	0.726098	0.00188762	0.003	0.002	1
Atg9b	0.726098	0.00188762	0.003	0.002	1
Gm13032	0.726098	0.00188762	0.003	0.002	1
Gm33195	0.726098	0.00188762	0.003	0.002	1
Zfp109	0.726098	0.00188762	0.003	0.002	1
Gm50143	0.726098	0.00188762	0.003	0.002	1
Vmn1r90	0.726098	0.00188762	0.003	0.002	1
Asphd2	0.726098	0.00188762	0.003	0.002	1
Il23r	0.726098	0.00188762	0.003	0.002	1
0610038B21Rik	0.726098	0.00188762	0.003	0.002	1
Dgkg	0.726098	0.00188762	0.003	0.002	1
Rbm11	0.726098	0.00188762	0.003	0.002	1
Zfp473	0.726098	0.00188762	0.003	0.002	1
Lrrc3	0.726098	0.00188762	0.003	0.002	1
Cyb5d1	0.726098	0.00188762	0.003	0.002	1
Depdc1a	0.726098	0.00188762	0.003	0.002	1
Ighv6-6	0.726098	0.00188762	0.003	0.002	1
Adamts12	0.726098	0.00188762	0.003	0.002	1
Gm6225	0.726098	0.00188762	0.003	0.002	1
Stac3	0.726098	0.00188762	0.003	0.002	1
Clnk	0.726098	0.00188762	0.003	0.002	1
Ighv1-26	0.726098	0.00188762	0.003	0.002	1
Olfr889	0.726098	0.00188762	0.003	0.002	1
Mkrn2os	0.726098	0.00188762	0.003	0.002	1
Abcg4	0.726098	0.00188762	0.003	0.002	1
Gm26558	0.726098	0.00188762	0.003	0.002	1
Gm38025	0.726098	-0.000911011	0.003	0.002	1
Gm48027	0.726098	0.00188762	0.003	0.002	1
Zfp382	0.726098	0.00188762	0.003	0.002	1
4933424M12Rik	0.726098	0.00188762	0.003	0.002	1
Tmem91	0.726098	0.00188762	0.003	0.002	1
D930030I03Rik	0.726098	0.00188762	0.003	0.002	1
Amdhd1	0.726098	0.00188762	0.003	0.002	1
A830035O19Rik	0.726098	0.00188762	0.003	0.002	1
Pde10a	0.726098	0.00188762	0.003	0.002	1
Nutf2	0.726098	0.00188762	0.003	0.002	1
Gm12743	0.726098	0.00188762	0.003	0.002	1
Phactr3	0.726098	0.00188762	0.003	0.002	1
A530040E14Rik	0.726098	0.00188762	0.003	0.002	1
Gm19557	0.726098	0.00188762	0.003	0.002	1
Gm20442	0.726098	0.00188762	0.003	0.002	1
Retn	0.726098	0.00188762	0.003	0.002	1
Padi4	0.726098	0.00188762	0.003	0.002	1
Depdc1b	0.726098	0.00188762	0.003	0.002	1
Gm17300	0.726098	0.00188762	0.003	0.002	1
Zfp454	0.726098	0.00188762	0.003	0.002	1
Nrip3	0.726098	0.00188762	0.003	0.002	1
Eef1akmt3	0.726098	0.00188762	0.003	0.002	1
Neil3	0.726098	0.00188762	0.003	0.002	1
Gm32219	0.726098	0.00188762	0.003	0.002	1
Gm48194	0.726098	0.00188762	0.003	0.002	1
Ccdc83	0.726098	0.00188762	0.003	0.002	1
Gm10384	0.726098	0.00188762	0.003	0.002	1
Draxin	0.726098	0.00188762	0.003	0.002	1
Prrg4	0.726098	0.00188762	0.003	0.002	1
Gm48591	0.726098	0.00188762	0.003	0.002	1
Pde1c	0.726098	0.00188762	0.003	0.002	1
Gm36026	0.726098	0.00188762	0.003	0.002	1
Gm38394	0.726098	0.00188762	0.003	0.002	1
Carns1	0.726098	0.00188762	0.003	0.002	1
Dipk2b	0.726098	0.00188762	0.003	0.002	1
Sct	0.726098	0.00188762	0.003	0.002	1
Duox2	0.726098	0.00188762	0.003	0.002	1
Gm15551	0.726098	0.00188762	0.003	0.002	1
Trim6	0.726098	0.00188762	0.003	0.002	1
Wnt6	0.726098	0.00188762	0.003	0.002	1
Gm10382	0.726098	0.00188762	0.003	0.002	1
Twist1	0.726098	0.00188762	0.003	0.002	1
Gm43569	0.726098	0.00656411	0.003	0.002	1
Gzmc	0.726098	0.00188762	0.003	0.002	1
Rmrp	0.726098	0.00656411	0.003	0.002	1
Mtfr2	0.726098	0.00188762	0.003	0.002	1
Gm48066	0.726098	0.00188762	0.003	0.002	1
Pcdhgb7	0.726098	0.00188762	0.003	0.002	1
Atp6v1c1	0.726132	0.0302684	0.27	0.255	1
Zbed3	0.72643	-0.022005	0.072	0.086	1
Ccdc9b	0.72643	-0.022005	0.072	0.086	1
Dars	0.726471	0.00513641	0.274	0.278	1
Inpp5b	0.726479	0.0212856	0.248	0.239	1
2610528J11Rik	0.726526	0.0137358	0.176	0.161	1
Hipk1	0.726547	-0.00438619	0.648	0.632	1
Fgb	0.726639	-0.00649204	0.003	0.006	1
2310047D07Rik	0.726639	-0.00649204	0.003	0.006	1
Ranbp17	0.726639	-0.00649204	0.003	0.006	1
Dcstamp	0.726639	-0.00649204	0.003	0.006	1
2810454H06Rik	0.726639	-0.00649204	0.003	0.006	1
Cma1	0.726639	-0.00649204	0.003	0.006	1
Snai1	0.727333	-0.00854278	0.111	0.113	1
C2cd2l	0.727838	-0.0119863	0.104	0.109	1
Smim13	0.728214	-0.0105601	0.088	0.091	1
Vhl	0.728283	0.0198151	0.134	0.117	1
Vps39	0.728537	-0.0232344	0.121	0.134	1
Gm14305	0.728564	0.00298422	0.049	0.045	1
Slc36a1	0.728851	-0.0102605	0.107	0.111	1
Tmem209	0.729043	-0.0108931	0.121	0.125	1
Rundc3a	0.729556	-0.00737508	0.007	0.01	1
Pde4c	0.729556	-0.00737508	0.007	0.01	1
Gm47163	0.729556	-0.00737508	0.007	0.01	1
6720489N17Rik	0.729556	-0.00737508	0.007	0.01	1
Tacr1	0.729556	-0.00737508	0.007	0.01	1
Zfp286	0.729556	-0.00737508	0.007	0.01	1
Gm49463	0.729556	-0.00737508	0.007	0.01	1
Kcnh1	0.729556	-0.00737508	0.007	0.01	1
Ice2	0.729603	-0.0175037	0.046	0.058	1
Slc25a18	0.729603	-0.0175037	0.046	0.058	1
Cldn23	0.729603	-0.0175037	0.046	0.058	1
Tnrc6a	0.729616	0.00729477	0.238	0.245	1
Suclg1	0.729682	-0.0425014	0.56	0.588	1
Runx1	0.72999	-0.033063	0.423	0.438	1
Il21r	0.73013	0.0147535	0.033	0.023	1
Vopp1	0.730223	0.00570816	0.098	0.091	1
Pafah2	0.730408	0.0248158	0.134	0.115	1
Atp5c1	0.730425	-0.00361368	0.687	0.665	1
Nf1	0.731019	0.00391939	0.065	0.06	1
Zfp518a	0.731201	0.00482697	0.081	0.076	1
Tigar	0.731201	0.00482697	0.081	0.076	1
Chd2	0.731341	0.0123902	0.254	0.237	1
1700028E10Rik	0.731728	-0.00737508	0.007	0.008	1
Setd1a	0.73191	-0.0147394	0.16	0.175	1
Mcm9	0.732232	-0.0121899	0.046	0.051	1
Hmgcll1	0.732329	-0.0164377	0.091	0.105	1
Rnf32	0.732329	-0.0164377	0.091	0.105	1
Pdgfrl	0.732414	0.00298422	0.042	0.045	1
Fopnl	0.732788	-0.022656	0.238	0.261	1
Nxt2	0.73288	-0.0204518	0.065	0.08	1
Jam2	0.73299	-0.0258574	0.13	0.15	1
Zxdc	0.733011	-0.0210121	0.107	0.125	1
Saysd1	0.73302	-0.0164014	0.127	0.142	1
Idi1	0.733053	0.0312386	0.264	0.239	1
Ccdc82	0.733059	-0.0262896	0.147	0.161	1
Zfp111	0.733157	-0.00797198	0.026	0.033	1
Nudt7	0.733737	-0.0199081	0.052	0.064	1
Tmem181a	0.733828	-0.0201886	0.205	0.216	1
Nsrp1	0.733941	0.0215663	0.13	0.113	1
Tmem192	0.734218	0.025706	0.127	0.109	1
Spata7	0.734605	-0.0126605	0.068	0.076	1
Trmt11	0.734705	-0.0120173	0.055	0.062	1
Pid1	0.734873	-0.0131183	0.163	0.165	1
Slamf7	0.734928	0.00744139	0.068	0.06	1
Hs1bp3	0.735063	-0.0225131	0.085	0.101	1
Pcmt1	0.735213	-0.00930121	0.3	0.296	1
Slc30a5	0.735263	0.00431166	0.231	0.22	1
Pabpc4	0.736097	-0.0231998	0.153	0.167	1
March2	0.736171	0.0312386	0.248	0.224	1
Ccdc68	0.736171	-0.00983033	0.026	0.031	1
4930579K19Rik	0.736171	-0.00983033	0.026	0.031	1
Dqx1	0.736171	-0.00983033	0.026	0.031	1
E2f3	0.736171	-0.00983033	0.026	0.031	1
Slc40a1	0.73619	0.0129497	0.033	0.023	1
Sdhaf3	0.73619	0.0129497	0.033	0.023	1
Zfp296	0.73619	0.0129497	0.033	0.023	1
Gm45051	0.73619	0.0129497	0.033	0.023	1
2410131K14Rik	0.73648	0.00301722	0.059	0.054	1
Piezo1	0.736639	-0.0343814	0.251	0.274	1
Itfg1	0.736846	-0.0332504	0.355	0.374	1
Tbc1d13	0.73696	0.0154572	0.16	0.144	1
Slc35d2	0.737298	-0.0124874	0.078	0.084	1
Tgfbr3l	0.737459	-0.0166912	0.042	0.054	1
Fundc2	0.737579	0.0227248	0.248	0.226	1
Lcmt1	0.737681	0.00410007	0.137	0.128	1
Gdnf	0.737808	-0.00537044	0.02	0.019	1
Rwdd3	0.737905	0.0211934	0.098	0.082	1
Acad9	0.737931	-0.0204518	0.065	0.08	1
Armc9	0.737931	-0.0204518	0.065	0.08	1
Dtna	0.738113	-0.0256901	0.117	0.134	1
Gc	0.738215	-0.0137689	0.007	0.012	1
Rnf168	0.738323	0.00308144	0.065	0.068	1
Pde2a	0.738328	0.0170948	0.068	0.06	1
Fem1c	0.738468	-0.0249624	0.114	0.128	1
Gm15402	0.738655	0.00113022	0.036	0.033	1
Nexn	0.738939	0.018601	0.094	0.08	1
Flywch2	0.738939	0.018601	0.094	0.08	1
Gripap1	0.739643	-0.0170044	0.104	0.119	1
Usp4	0.739683	-0.0227979	0.332	0.34	1
Casp8ap2	0.740363	-0.0120173	0.052	0.062	1
Rasal3	0.740363	-0.0120173	0.052	0.062	1
Prkag1	0.740505	0.0409574	0.293	0.268	1
Nsf	0.740514	0.0199302	0.124	0.107	1
Pex3	0.74054	-0.0171475	0.13	0.146	1
Atxn7l3	0.740741	0.00500948	0.199	0.189	1
Proser1	0.740984	-0.0118479	0.065	0.072	1
Ccdc66	0.740984	-0.0118479	0.065	0.072	1
Ptdss1	0.741048	-0.02532	0.153	0.173	1
Tom1	0.741064	-0.0291557	0.182	0.204	1
Lrig1	0.74118	0.00277253	0.205	0.212	1
Pigm	0.741294	0.0219667	0.101	0.086	1
Prr14	0.74135	-0.00127664	0.186	0.181	1
Sirt4	0.741395	-0.0111924	0.052	0.058	1
Plekhm3	0.741395	-0.0111924	0.052	0.058	1
Glmp	0.741686	0.0143189	0.45	0.426	1
Kat14	0.741986	0.019702	0.143	0.126	1
Ciao1	0.742059	0.0298339	0.199	0.177	1
Mgme1	0.742305	-0.00983033	0.026	0.029	1
Plekhg2	0.742343	-0.0225131	0.081	0.097	1
Uckl1	0.74236	0.00416162	0.16	0.161	1
Lxn	0.74331	0.00422017	0.182	0.171	1
Zfp438	0.743511	-0.00897346	0.023	0.027	1
1810024B03Rik	0.743783	0.0172905	0.052	0.041	1
Zfp26	0.744119	0.00823293	0.107	0.111	1
Supv3l1	0.74434	0.00399017	0.094	0.089	1
Fkrp	0.74512	0.0248158	0.13	0.113	1
A430108G06Rik	0.74513	-0.0158733	0.039	0.051	1
Serhl	0.745166	-0.00115086	0.205	0.2	1
Ppp3r1	0.745514	-0.025957	0.225	0.237	1
Eif1ax	0.745565	0.0321558	0.384	0.358	1
2010315B03Rik	0.745593	-0.0222568	0.094	0.109	1
Dnajc24	0.745815	0.0192752	0.107	0.091	1
Borcs6	0.745889	0.0219164	0.163	0.144	1
Trio	0.746211	0.0250656	0.16	0.14	1
Tnrc18	0.746541	0.0186369	0.153	0.146	1
Gga3	0.746551	0.0139186	0.143	0.128	1
Fance	0.746871	0.0175096	0.114	0.099	1
Zfp825	0.747055	0.00118091	0.046	0.043	1
1190007I07Rik	0.747086	0.00995271	0.107	0.097	1
Poc1b	0.747094	-0.01103	0.062	0.068	1
Zfp182	0.74723	-0.000768537	0.023	0.021	1
Prrc2a	0.747251	-0.0312182	0.459	0.486	1
Gsto2	0.747257	-0.00967653	0.036	0.041	1
Zfp646	0.74729	-0.0121504	0.098	0.105	1
Tmem265	0.747347	-0.0188778	0.062	0.076	1
Nme4	0.747482	-0.0081106	0.02	0.021	1
Nup88	0.747526	0.0236376	0.248	0.226	1
Dusp19	0.747768	0.00304963	0.062	0.064	1
Coprs	0.747811	-0.0103618	0.049	0.054	1
Zbtb11os1	0.747811	-0.0103618	0.049	0.054	1
Eef1b2	0.748073	-0.0380984	0.935	0.938	1
Zfp27	0.748109	0.0138184	0.039	0.029	1
Adipor1	0.748273	0.00129559	0.44	0.449	1
Zfp128	0.748585	-0.0027137	0.01	0.01	1
E430024P14Rik	0.748585	-0.0027137	0.01	0.01	1
Rgs18	0.748585	-0.0027137	0.01	0.01	1
Tent4a	0.748792	0.0225895	0.117	0.101	1
Rbm15b	0.748927	-0.0276831	0.16	0.177	1
Umad1	0.748943	-0.0241076	0.169	0.183	1
Mdp1	0.74896	0.0284636	0.228	0.21	1
Rpusd3	0.74896	-0.00612299	0.033	0.033	1
Dhx33	0.749082	-0.0111924	0.049	0.058	1
Lmbrd2	0.749271	0.00403528	0.114	0.109	1
Tcrg-C1	0.749888	-0.00173521	0.016	0.016	1
Zdhhc2	0.749888	-0.00173521	0.016	0.016	1
Hist1h1e	0.749888	-0.00173521	0.016	0.016	1
Ccdc159	0.749888	-0.00173521	0.016	0.016	1
Gm17259	0.749888	-0.00173521	0.016	0.016	1
Pla2g4f	0.749888	-0.00173521	0.016	0.016	1
S100pbp	0.750196	-0.0207746	0.117	0.134	1
Crppa	0.750485	-0.0081106	0.02	0.023	1
Olfm1	0.751276	0.0184943	0.101	0.086	1
Zfp729a	0.751572	-0.00854278	0.052	0.054	1
Sik3	0.751968	0.00342269	0.176	0.179	1
Cnpy3	0.751973	0.0291508	0.3	0.282	1
Mtrf1l	0.752087	0.000246386	0.039	0.037	1
Zswim6	0.752522	0.00739587	0.117	0.117	1
Ribc2	0.752559	-0.0150497	0.036	0.047	1
Meox1	0.752559	-0.0150497	0.036	0.047	1
Slc37a4	0.752841	-0.00826869	0.072	0.074	1
Amer1	0.752899	-0.00673271	0.055	0.056	1
Rnf185	0.753684	0.0236376	0.153	0.134	1
Dnhd1	0.753746	-0.0088272	0.033	0.037	1
Ppargc1a	0.753746	-0.0088272	0.033	0.037	1
Ing3	0.75384	0.0179068	0.068	0.062	1
Zfp60	0.753883	-0.00952559	0.046	0.051	1
Psd3	0.754105	-0.0237563	0.098	0.113	1
Zkscan3	0.754114	-0.0163677	0.166	0.183	1
Bicra	0.754153	0.0188201	0.072	0.058	1
Tcf3	0.754322	-0.0275291	0.179	0.2	1
Pcnp	0.754388	-0.0370137	0.365	0.391	1
Samd10	0.754401	-0.0214998	0.091	0.105	1
Apoo	0.754475	-0.0178889	0.137	0.146	1
Capns1	0.75455	-0.0209438	0.792	0.786	1
2310015A10Rik	0.754584	-0.0107139	0.081	0.088	1
Ubap2	0.754642	0.00656411	0.228	0.216	1
Ash2l	0.754707	0.0253007	0.195	0.179	1
Mtmr7	0.756003	0.00127951	0.065	0.062	1
R3hcc1l	0.756073	0.0158474	0.111	0.103	1
Pgap2	0.756322	0.0218309	0.257	0.247	1
Fam83e	0.75641	-0.00867577	0.098	0.107	1
Dzip3	0.756473	0.0171917	0.065	0.053	1
Zmym4	0.756578	-0.010054	0.068	0.074	1
Cdk9	0.756619	0.030442	0.397	0.372	1
Arhgap45	0.756677	0.00213186	0.228	0.216	1
Uhmk1	0.756699	-0.0272566	0.176	0.196	1
Ehmt2	0.756765	-0.0356053	0.42	0.44	1
Fbxl20	0.756818	0.00992312	0.117	0.107	1
Cenpw	0.756837	-0.00724169	0.016	0.019	1
Aoc2	0.757002	-0.00737508	0.007	0.012	1
Bhlhe22	0.757002	-0.00737508	0.007	0.012	1
Treml1	0.757002	-0.00737508	0.007	0.012	1
Mfsd13b	0.757002	-0.00737508	0.007	0.012	1
Zfp493	0.757002	-0.00737508	0.007	0.012	1
Cd180	0.757002	-0.00737508	0.007	0.012	1
Srd5a1	0.757002	-0.00737508	0.007	0.012	1
Raet1e	0.757002	-0.00737508	0.007	0.012	1
Eda2r	0.757002	-0.00737508	0.007	0.012	1
Fam169b	0.757002	-0.00737508	0.007	0.012	1
Rnf157	0.757002	-0.00737508	0.007	0.012	1
Gm20492	0.757002	-0.00737508	0.007	0.012	1
Cr2	0.757002	-0.00737508	0.007	0.012	1
Bend4	0.757002	-0.00737508	0.007	0.012	1
Gm36283	0.757002	-0.00737508	0.007	0.012	1
9030622O22Rik	0.757002	-0.00737508	0.007	0.012	1
Sgo2a	0.757002	-0.00737508	0.007	0.012	1
Ypel1	0.757002	-0.00737508	0.007	0.012	1
Foxm1	0.757002	-0.00737508	0.007	0.012	1
Igf2bp1	0.757002	-0.00737508	0.007	0.012	1
BC050972	0.757002	-0.00737508	0.007	0.012	1
Gm36043	0.757002	-0.00737508	0.007	0.012	1
Sptbn5	0.757002	-0.00737508	0.007	0.012	1
Ank2	0.757002	-0.00737508	0.007	0.012	1
Fam110b	0.757002	-0.00737508	0.007	0.012	1
Sncaip	0.757002	-0.00737508	0.007	0.012	1
Gm49785	0.757002	-0.00737508	0.007	0.012	1
Zscan29	0.757142	0.015525	0.052	0.041	1
Mex3d	0.757187	-0.0162666	0.055	0.068	1
Trp53i11	0.757229	0.0169634	0.176	0.16	1
Lrrc8b	0.757653	0.0164626	0.13	0.115	1
Klk14	0.757686	0.0120706	0.023	0.016	1
Bcar1	0.758059	0.0073614	0.166	0.165	1
Met	0.758191	0.0245855	0.349	0.325	1
Pygo2	0.758769	0.0175233	0.182	0.175	1
Phyh	0.759329	0.00795533	0.296	0.302	1
Cbll1	0.759388	-0.0099042	0.078	0.084	1
Capn2	0.759432	0.0269347	0.407	0.393	1
Ttc30a1	0.759518	-0.00868366	0.042	0.047	1
Zfp580	0.759518	-0.00868366	0.042	0.047	1
Atp6v1a	0.75965	0.0384834	0.388	0.364	1
Klhl3	0.759665	-0.0142205	0.033	0.043	1
Zfp267	0.759665	-0.0142205	0.033	0.043	1
AW146154	0.759665	-0.0142205	0.033	0.043	1
Dbf4	0.759735	-0.00797198	0.029	0.033	1
Scaf8	0.759736	0.0190618	0.199	0.181	1
Pfkl	0.759758	0.0209603	0.326	0.304	1
Hadha	0.76008	-0.0319437	0.394	0.405	1
Nrip1	0.760307	-0.00544412	0.085	0.084	1
1110012L19Rik	0.76033	0.0224502	0.127	0.111	1
Man2c1os	0.760455	-0.004598	0.007	0.008	1
Stard6	0.760455	-0.004598	0.007	0.008	1
Galnt17	0.760455	-0.004598	0.007	0.008	1
C430014B12Rik	0.760455	-0.004598	0.007	0.008	1
Ppara	0.760455	-0.004598	0.007	0.008	1
4930444P10Rik	0.760579	0.00036277	0.059	0.056	1
Cmtr2	0.761133	-0.0016564	0.026	0.025	1
Zfp607a	0.761196	0.0102445	0.023	0.016	1
Utp25	0.761429	-0.00923198	0.065	0.07	1
Gm7072	0.761429	-0.00923198	0.065	0.07	1
Serpina3c	0.761803	-0.000631392	0.042	0.041	1
Rxylt1	0.761911	0.0276599	0.195	0.175	1
Tab2	0.762031	-0.0296994	0.228	0.243	1
Hist2h3c1	0.762033	-0.00636666	0.013	0.016	1
Atat1	0.762508	-0.0101146	0.121	0.126	1
Comt	0.762621	-0.00854278	0.391	0.385	1
Cacul1	0.76265	0.0156092	0.134	0.126	1
Pelo	0.762788	0.0229121	0.14	0.128	1
Fech	0.762813	-0.0231068	0.225	0.233	1
Asb7	0.763224	-0.00854278	0.052	0.056	1
Zfp568	0.763293	0.00301722	0.049	0.051	1
F2r	0.76336	-0.030325	0.277	0.294	1
Ccdc174	0.763522	0.00146624	0.104	0.101	1
E2f6	0.763781	-0.00908915	0.075	0.08	1
Tfam	0.763922	0.0145569	0.166	0.16	1
Fkbp15	0.763928	0.0228135	0.199	0.179	1
Shroom2	0.764067	0.0188201	0.075	0.062	1
Upf3b	0.764183	-0.0244277	0.134	0.152	1
Samd1	0.764559	0.00151088	0.114	0.111	1
Krt83	0.764562	-0.00262506	0.02	0.019	1
Dcbld1	0.764593	-0.00783596	0.039	0.043	1
Sat2	0.76474	-0.00548545	0.01	0.012	1
Aif1l	0.76474	-0.00548545	0.01	0.012	1
Zfp942	0.764827	-0.000564725	0.052	0.051	1
Rrm2	0.765012	-0.00711083	0.026	0.029	1
Brwd3	0.765012	-0.00711083	0.026	0.029	1
Kat8	0.765361	-0.0214998	0.091	0.107	1
Lamc1	0.765663	0.0322508	0.28	0.257	1
Tacc2	0.76577	-0.0321056	0.332	0.354	1
Zyg11b	0.765861	0.0255418	0.134	0.117	1
AW209491	0.765875	-0.0166433	0.078	0.086	1
Rrnad1	0.765956	-0.0172826	0.055	0.068	1
Zcchc18	0.76598	-0.00360552	0.013	0.014	1
Nusap1	0.76598	-0.00360552	0.013	0.014	1
Paqr5	0.76598	-0.00360552	0.013	0.014	1
Apmap	0.766209	-0.00842506	0.212	0.228	1
Zfp235	0.766334	-0.0133855	0.029	0.039	1
Itk	0.766334	-0.0133855	0.029	0.039	1
Gli3	0.766334	-0.0133855	0.029	0.039	1
Zfp51	0.766497	-0.00952559	0.042	0.051	1
Atrx	0.76655	-0.0271036	0.339	0.364	1
Isg20l2	0.766733	0.0202878	0.094	0.082	1
Fam216b	0.767103	0.0209432	0.163	0.152	1
Gsta4	0.767322	0.0330363	0.805	0.796	1
Taf2	0.767336	0.00159786	0.13	0.125	1
Aacs	0.767444	0.0130811	0.15	0.136	1
Dhrs7	0.767506	-0.0323088	0.423	0.449	1
Tmem164	0.767589	0.0216974	0.121	0.105	1
Klrd1	0.767601	0.00479502	0.059	0.053	1
Gja1	0.767758	-0.028769	0.16	0.179	1
Zfp622	0.768015	-0.0213504	0.244	0.257	1
Gm3435	0.768207	0.00749219	0.013	0.008	1
Mterf1b	0.768207	0.00749219	0.013	0.008	1
Ccnb1	0.768207	0.00749219	0.013	0.008	1
Fam177a	0.768207	0.00749219	0.013	0.008	1
St6galnac5	0.768207	0.00749219	0.013	0.008	1
C130050O18Rik	0.768207	0.00749219	0.013	0.008	1
Gm42595	0.768207	0.00749219	0.013	0.008	1
Tbx21	0.768207	0.00749219	0.013	0.008	1
Cenpe	0.768207	0.00749219	0.013	0.008	1
Pacsin1	0.768207	0.00749219	0.013	0.008	1
Zfp174	0.768207	0.00749219	0.013	0.008	1
Gm8113	0.768207	0.00749219	0.013	0.008	1
Gm48933	0.768207	0.00749219	0.013	0.008	1
Gm49233	0.768207	0.00749219	0.013	0.008	1
C4a	0.768207	0.00749219	0.013	0.008	1
Exo1	0.768207	0.00749219	0.013	0.008	1
Zfp455	0.768207	0.00749219	0.013	0.008	1
Mybpc2	0.768207	0.00749219	0.013	0.008	1
Ripor3	0.768207	0.00749219	0.013	0.008	1
Spsb4	0.768207	0.00749219	0.013	0.008	1
9130604C24Rik	0.768207	0.00749219	0.013	0.008	1
Gp6	0.768207	0.00749219	0.013	0.008	1
Nhs	0.768207	0.00749219	0.013	0.008	1
Proz	0.768207	0.00749219	0.013	0.008	1
Slc18a1	0.768207	0.00749219	0.013	0.008	1
Zswim5	0.768207	0.00749219	0.013	0.008	1
Gm16174	0.768626	-0.00150317	0.046	0.045	1
Mre11a	0.768933	-0.00698242	0.036	0.039	1
Atp5d	0.768948	-0.0111045	0.837	0.829	1
Enkd1	0.769005	-0.0132807	0.169	0.175	1
Zfp784	0.769227	-0.00624367	0.023	0.025	1
Scamp5	0.769227	-0.00624367	0.023	0.025	1
Zfp974	0.769227	-0.00624367	0.023	0.025	1
Naprt	0.769476	-0.0132878	0.078	0.089	1
Gstm4	0.769612	-0.00757141	0.059	0.062	1
Epc2	0.769868	-0.00942159	0.156	0.167	1
Rb1cc1	0.769971	-0.0283109	0.208	0.23	1
Cnot2	0.770538	0.0169326	0.244	0.226	1
Lrrc8d	0.770594	0.0204481	0.137	0.126	1
Tmem260	0.770679	-0.0222496	0.124	0.136	1
Smim5	0.770902	-0.0343212	0.453	0.479	1
Ccdc151	0.771169	-0.0286894	0.221	0.239	1
Pex12	0.771234	-0.00685641	0.046	0.049	1
Taf8	0.771246	-0.0078757	0.101	0.105	1
Mier1	0.771314	0.0203007	0.261	0.255	1
Dusp8	0.771485	-0.00135555	0.065	0.064	1
Opn3	0.771523	-0.00449108	0.016	0.018	1
Ninl	0.771523	-0.00449108	0.016	0.018	1
Tyw3	0.771523	-0.00449108	0.016	0.018	1
Tnfrsf25	0.771523	-0.00449108	0.016	0.018	1
Tmem241	0.771523	-0.00449108	0.016	0.018	1
Reep2	0.771523	-0.00449108	0.016	0.018	1
Abcb8	0.771702	0.0173213	0.137	0.121	1
Lmntd2	0.771707	-0.0035087	0.023	0.023	1
Gm15446	0.771707	-0.0035087	0.023	0.023	1
Zfp119b	0.771775	-0.00245276	0.039	0.039	1
Prss12	0.771779	-0.00537044	0.02	0.021	1
Zfp469	0.771779	-0.00537044	0.02	0.021	1
C030006K11Rik	0.771835	0.00656411	0.081	0.074	1
Kank1	0.772026	-0.0152699	0.107	0.121	1
Tdp1	0.772294	-0.00612299	0.033	0.035	1
Tmem116	0.772334	-0.00128375	0.075	0.074	1
Lysmd4	0.772402	-0.0125447	0.026	0.035	1
Trub1	0.772746	-0.00673271	0.055	0.058	1
Bclaf3	0.772746	-0.00673271	0.055	0.058	1
Zfyve1	0.773051	-0.00719232	0.088	0.091	1
Gpr89	0.773051	-0.00719232	0.088	0.091	1
Sept10	0.773223	-0.0204978	0.098	0.111	1
Zfp106	0.773223	0.0154802	0.329	0.309	1
Phf20l1	0.773477	-0.0095321	0.29	0.288	1
Numbl	0.773481	-0.00114399	0.094	0.093	1
Glrx3	0.773685	0.0147238	0.384	0.389	1
Nfrkb	0.773748	-0.00707044	0.098	0.101	1
Aasdh	0.77393	-0.0034137	0.033	0.033	1
Arl13b	0.773935	-0.0214998	0.088	0.103	1
Rufy2	0.773991	-0.00600456	0.042	0.045	1
Xrn2	0.774034	0.000642316	0.228	0.233	1
Rbpj	0.774162	0.0271693	0.27	0.259	1
Nfatc1	0.774254	-0.018747	0.094	0.109	1
Wrnip1	0.774271	0.0214374	0.137	0.123	1
Actr5	0.774276	0.0187095	0.088	0.074	1
Polh	0.774311	-0.0052576	0.029	0.031	1
Ipp	0.774421	-0.00438619	0.026	0.027	1
Susd3	0.774421	-0.00438619	0.026	0.027	1
Bend3	0.774421	-0.00438619	0.026	0.027	1
Vgll4	0.774421	-0.00438619	0.026	0.027	1
Pcsk4	0.775067	-0.00588833	0.052	0.054	1
Stom	0.775151	0.0126772	0.414	0.393	1
F11r	0.775238	-0.041844	0.632	0.656	1
Rpap1	0.775286	0.0183895	0.114	0.099	1
Epha4	0.77561	-0.00514687	0.039	0.041	1
Cth	0.77561	-0.00514687	0.039	0.041	1
Ddx31	0.77561	-0.00514687	0.039	0.041	1
Dcun1d2	0.775716	-0.00625993	0.094	0.097	1
Slc22a4	0.775727	-0.00825189	0.01	0.016	1
Spata1	0.775727	-0.00825189	0.01	0.016	1
Zfp462	0.775727	-0.00825189	0.01	0.016	1
Pla2g2c	0.775727	-0.00825189	0.01	0.016	1
Slc25a53	0.775727	-0.00825189	0.01	0.016	1
Gm9958	0.775727	-0.00825189	0.01	0.016	1
Gm16253	0.775727	-0.00825189	0.01	0.016	1
Pdxp	0.775727	-0.00825189	0.01	0.016	1
Cyp2a4	0.775727	-0.00825189	0.01	0.016	1
Gm26670	0.775727	-0.00825189	0.01	0.016	1
Mcph1	0.775727	-0.00825189	0.01	0.016	1
A930024E05Rik	0.775727	-0.00825189	0.01	0.016	1
Gm15634	0.775727	-0.00825189	0.01	0.016	1
Gpr157	0.775727	-0.00825189	0.01	0.016	1
Gm15821	0.775727	-0.00825189	0.01	0.016	1
Igsf3	0.775751	-0.00428327	0.036	0.037	1
Loxl2	0.775834	-0.00322898	0.052	0.053	1
Gpank1	0.776324	0.00741803	0.098	0.089	1
Mapk8	0.776325	-0.00313916	0.062	0.062	1
Bdh1	0.776399	-0.0050382	0.049	0.051	1
Tmem17	0.776399	-0.0050382	0.049	0.051	1
Dck	0.776399	-0.0050382	0.049	0.051	1
Lrrc28	0.776513	-0.00418227	0.046	0.047	1
Rpusd1	0.776513	-0.00418227	0.046	0.047	1
Itpripl2	0.776526	0.0231661	0.309	0.304	1
Mllt1	0.776548	-0.0263214	0.195	0.21	1
Cdr2l	0.776779	0.0109293	0.072	0.068	1
AI463170	0.776901	-0.01103	0.059	0.068	1
Srbd1	0.777306	-0.0048268	0.068	0.07	1
Polrmt	0.777306	-0.0048268	0.068	0.07	1
Dennd6b	0.777306	-0.0048268	0.068	0.07	1
Sugp2	0.77759	-0.00472396	0.078	0.08	1
Stk10	0.777597	-0.00389025	0.075	0.076	1
Usp27x	0.77762	-0.0116981	0.023	0.031	1
Ppwd1	0.77762	-0.0116981	0.023	0.031	1
Afmid	0.77762	-0.0116981	0.023	0.031	1
Ret	0.77762	-0.0116981	0.023	0.031	1
Gm29107	0.77762	-0.0116981	0.023	0.031	1
Cd3g	0.777797	0.00569265	0.075	0.068	1
Tbc1d22b	0.777809	-0.00462296	0.088	0.089	1
Fam83h	0.778276	0.00824753	0.114	0.105	1
Zfp639	0.778387	-0.00100911	0.107	0.103	1
Spice1	0.779462	-0.0234509	0.14	0.156	1
Smad5	0.77964	-0.0340779	0.368	0.387	1
Stoml1	0.779732	0.0239312	0.13	0.115	1
Hira	0.779826	0.0152813	0.078	0.066	1
Wipf2	0.78015	-0.0171475	0.127	0.142	1
Usp19	0.78042	-0.0338269	0.436	0.461	1
Rtl8a	0.780442	-0.0235979	0.29	0.294	1
E130317F20Rik	0.780759	0.0111368	0.029	0.021	1
Angel1	0.780759	0.0111368	0.029	0.021	1
Fancg	0.780759	0.0111368	0.029	0.021	1
Usp49	0.780759	0.0111368	0.029	0.021	1
Camk2b	0.780759	0.0111368	0.029	0.021	1
Trmo	0.780759	0.0111368	0.029	0.021	1
Rpl3	0.78102	0.0294386	0.997	0.994	1
Cdk11b	0.78133	-0.030387	0.322	0.346	1
Zbtb49	0.78159	-0.0108456	0.02	0.027	1
Zfp595	0.78159	-0.0108456	0.02	0.027	1
Tigd5	0.78159	-0.0108456	0.02	0.027	1
D330050I16Rik	0.78159	-0.0108456	0.02	0.027	1
Eif5a2	0.78159	-0.0108456	0.02	0.027	1
Amd2	0.78159	-0.0108456	0.02	0.027	1
Dcaf4	0.78159	-0.0108456	0.02	0.027	1
Bmp2	0.78159	-0.0108456	0.02	0.027	1
B3gntl1	0.78159	-0.0108456	0.02	0.027	1
Tmcc1	0.781634	-0.0172125	0.091	0.105	1
Cdiptos	0.781634	-0.0172125	0.091	0.105	1
Elmsan1	0.781665	-0.0197369	0.094	0.107	1
Sbf1	0.781724	0.0148317	0.225	0.222	1
Tbc1d10b	0.781748	0.0234945	0.16	0.146	1
Psmc3ip	0.781843	0.0190551	0.13	0.115	1
Mapkbp1	0.781878	0.0176063	0.107	0.093	1
Lyrm7	0.782535	-0.00912253	0.013	0.019	1
Stx1a	0.782535	-0.00912253	0.013	0.019	1
Tmem267	0.782535	-0.00912253	0.013	0.019	1
Strip2	0.782535	-0.00912253	0.013	0.019	1
Gm14966	0.782535	-0.00912253	0.013	0.019	1
Zfp28	0.782535	-0.00912253	0.013	0.019	1
Glyctk	0.782535	-0.00912253	0.013	0.019	1
Kmo	0.782535	-0.00912253	0.013	0.019	1
Mfhas1	0.782668	0.0193882	0.098	0.086	1
Mroh1	0.783476	0.00509272	0.254	0.243	1
Gm46565	0.78364	-0.00998707	0.016	0.023	1
Gm48529	0.78364	-0.00998707	0.016	0.023	1
Insl6	0.78364	-0.00998707	0.016	0.023	1
Tmem81	0.78364	-0.00998707	0.016	0.023	1
Il17d	0.78364	-0.00998707	0.016	0.023	1
Nudt15	0.78364	-0.00998707	0.016	0.023	1
Cep68	0.78364	-0.00998707	0.016	0.023	1
Hoxb6	0.78364	-0.00998707	0.016	0.023	1
Rccd1	0.78364	-0.00998707	0.016	0.023	1
Zfp3	0.78364	-0.00998707	0.016	0.023	1
Ly86	0.783823	0.0182866	0.117	0.107	1
Rrp1b	0.783987	0.0144549	0.072	0.06	1
Pak2	0.784078	0.0339558	0.332	0.315	1
Mcm4	0.78428	0.0191641	0.114	0.099	1
Lsm14a	0.784287	0.0246241	0.296	0.288	1
Ap1s2	0.784858	0.00741051	0.107	0.099	1
Szt2	0.785811	-0.0234931	0.107	0.121	1
Cnih1	0.785829	-0.0247783	0.326	0.335	1
Ap3b1	0.78642	-0.0271251	0.166	0.185	1
Lipo3	0.786524	0.0242071	0.156	0.144	1
Qrich1	0.78654	-0.0254884	0.173	0.191	1
Paip2b	0.786712	-0.022005	0.127	0.14	1
Tcta	0.787529	0.0201982	0.274	0.253	1
4632427E13Rik	0.788112	0.0181164	0.055	0.045	1
Ears2	0.788112	0.0181164	0.055	0.045	1
Eif1b	0.788269	-0.00799818	0.296	0.294	1
Hspb8	0.788287	0.00733581	0.202	0.191	1
Psip1	0.788383	-0.00566219	0.205	0.202	1
Washc5	0.788584	-0.02532	0.153	0.171	1
Nsd1	0.788722	0.00948899	0.244	0.245	1
Crnde	0.789189	-0.018422	0.078	0.089	1
Ccl27a	0.789189	-0.018422	0.078	0.089	1
Ephb2	0.790154	0.0120185	0.036	0.027	1
BC048403	0.790154	0.0120185	0.036	0.027	1
Abi1	0.790238	0.0395792	0.345	0.327	1
Vrk3	0.790517	0.0271744	0.322	0.3	1
Rab3gap1	0.790594	-0.0229529	0.16	0.175	1
Nup85	0.790954	-0.0234509	0.14	0.158	1
Eif2ak1	0.791543	0.00577164	0.169	0.16	1
6230400D17Rik	0.791666	0.0154423	0.062	0.051	1
1700028P14Rik	0.791681	-0.0152623	0.065	0.072	1
Wdr7	0.792546	0.0198151	0.127	0.117	1
Rap2b	0.793543	-0.0178594	0.065	0.078	1
Rpap2	0.793879	-0.00332048	0.039	0.035	1
Babam2	0.79389	-0.0132694	0.316	0.315	1
G6pc3	0.79389	0.0300926	0.29	0.268	1
Kcnj2	0.79397	-0.0148492	0.046	0.056	1
Ddx55	0.794104	0.0146014	0.055	0.045	1
Sel1l3	0.794231	0.0128897	0.042	0.033	1
Pi4ka	0.794506	-0.0262089	0.225	0.245	1
Msantd4	0.794948	0.000201607	0.163	0.167	1
Tchp	0.795066	-0.019199	0.081	0.095	1
Bub3	0.795094	0.0334153	0.303	0.288	1
B3galt6	0.795172	0.0137507	0.049	0.039	1
Gins4	0.795176	-0.0195783	0.134	0.144	1
Zfyve16	0.795187	-0.0123174	0.085	0.095	1
Stau1	0.795297	0.0193614	0.231	0.212	1
Bcat2	0.795631	-0.0263214	0.202	0.222	1
Rps14	0.795763	0.0257443	1	1	1
Epb41l4aos	0.79595	-0.0228797	0.238	0.249	1
Egfr	0.796041	0.018601	0.094	0.082	1
Hnrnpu	0.796048	-0.0286253	0.73	0.751	1
Fubp1	0.796082	0.0204649	0.352	0.344	1
Wdr90	0.796281	-1.60388e-05	0.127	0.132	1
Rcbtb1	0.797015	0.0221787	0.137	0.121	1
Cpsf6	0.797095	0.000259533	0.296	0.288	1
Safb2	0.797402	0.0212563	0.394	0.372	1
Ccnk	0.797533	0.00899085	0.15	0.138	1
Kdm2b	0.797848	-0.0166433	0.078	0.088	1
Abhd10	0.797891	0.00570816	0.094	0.088	1
Adh5	0.798966	0.0249687	0.316	0.294	1
Nrp2	0.799108	-0.0204978	0.094	0.107	1
Cd34	0.799129	-0.0189016	0.309	0.329	1
Stim2	0.799232	0.0208372	0.241	0.222	1
Fam241b	0.79956	-0.0142694	0.068	0.08	1
Tiprl	0.799741	-0.00596072	0.179	0.177	1
Hdac4	0.800062	0.0213107	0.153	0.136	1
Wwtr1	0.800432	-0.0087722	0.231	0.247	1
Ddx41	0.800734	-0.0235716	0.205	0.224	1
Pde4d	0.800756	-0.00612299	0.029	0.035	1
Sufu	0.800833	0.00323225	0.117	0.119	1
Ube3c	0.800881	-0.0259095	0.182	0.2	1
Adprhl2	0.800987	-0.0217646	0.143	0.158	1
Opa1	0.80102	-0.00928984	0.16	0.16	1
Capn1	0.801033	0.0252333	0.306	0.292	1
Raf1	0.801757	0.0264353	0.326	0.304	1
Rsph10b	0.803034	-0.030447	0.336	0.352	1
Mindy4	0.803301	-0.0044263	0.104	0.103	1
Sulf2	0.803432	0.0256449	0.3	0.278	1
Gstt2	0.80352	0.0240423	0.231	0.214	1
Gatc	0.80362	0.0083086	0.075	0.066	1
Sowahc	0.803753	-0.0239108	0.15	0.163	1
Setx	0.803971	0.0128675	0.176	0.163	1
Tmem30b	0.804009	-0.0283559	0.27	0.284	1
Plekha2	0.804095	0.023501	0.202	0.187	1
3830406C13Rik	0.804172	-0.0239108	0.147	0.158	1
Wdr33	0.804426	0.00202733	0.218	0.21	1
Dmac2l	0.805165	-0.00854278	0.049	0.056	1
Mat2b	0.805294	0.028621	0.339	0.317	1
E2f5	0.805568	-0.00592683	0.117	0.125	1
Lnx1	0.806381	-0.0174242	0.085	0.095	1
Coa4	0.806619	-0.00452376	0.091	0.097	1
Dmwd	0.80671	-0.0250639	0.235	0.255	1
Rpp14	0.80679	-0.0202619	0.104	0.117	1
Timm21	0.807304	0.0184943	0.104	0.091	1
Rad23a	0.807416	0.00910295	0.378	0.379	1
Slc25a14	0.807757	0.00304963	0.065	0.06	1
Rtn4	0.80819	0.0465988	0.651	0.64	1
Med14	0.808792	-0.0122735	0.124	0.136	1
Cd22	0.808995	-0.0052576	0.026	0.031	1
Cog4	0.809512	-0.0152835	0.176	0.191	1
Prrt1	0.810086	0.00840899	0.02	0.014	1
Lix1	0.810086	0.00840899	0.02	0.014	1
Gm26542	0.810086	0.00840899	0.02	0.014	1
Gm20939	0.810086	0.00840899	0.02	0.014	1
Ckap2l	0.810086	0.00840899	0.02	0.014	1
Fchsd1	0.810086	0.00840899	0.02	0.014	1
Tmc8	0.810086	0.00840899	0.02	0.014	1
Ect2	0.810086	0.00840899	0.02	0.014	1
Sox2ot	0.810086	0.00840899	0.02	0.014	1
Ccne1	0.810086	0.00840899	0.02	0.014	1
Lag3	0.810086	0.00840899	0.02	0.014	1
Mcrs1	0.810198	0.0287104	0.27	0.251	1
Pfn2	0.810368	-0.0127414	0.221	0.241	1
Fbxo9	0.810418	-0.0267359	0.244	0.265	1
Cd37	0.811214	-0.00581961	0.127	0.134	1
Ccndbp1	0.811519	0.00288845	0.251	0.241	1
Cul7	0.812164	0.00493025	0.14	0.14	1
Nucks1	0.812217	-0.0338113	0.365	0.387	1
9130221H12Rik	0.812617	-0.0131991	0.039	0.049	1
Zkscan14	0.812617	-0.0131991	0.039	0.049	1
Cog6	0.81338	0.00656411	0.14	0.132	1
Parp16	0.813414	-0.0154622	0.059	0.07	1
St3gal3	0.813718	-0.0107139	0.078	0.088	1
Tead3	0.814307	-0.0165989	0.121	0.128	1
Lrrc47	0.814472	0.0216627	0.173	0.158	1
Scaf4	0.814617	0.0177047	0.098	0.086	1
Rdh14	0.814701	0.0220464	0.15	0.134	1
Rc3h2	0.814873	-0.0231671	0.169	0.183	1
Dusp6	0.815167	0.0110796	0.215	0.2	1
Sec24b	0.815425	-0.00377783	0.319	0.315	1
Suds3	0.815437	0.00461584	0.358	0.342	1
Ccl17	0.815818	0.0276599	0.166	0.154	1
Dclre1b	0.816559	0.016185	0.075	0.064	1
Npat	0.816744	0.0153611	0.072	0.06	1
Ints11	0.81737	0.00656411	0.143	0.142	1
Cops2	0.817434	0.0229121	0.313	0.305	1
Trim13	0.817459	0.0191641	0.114	0.103	1
Rfx7	0.817531	-0.0113578	0.091	0.101	1
Tada1	0.817855	0.00829292	0.085	0.076	1
Wdr36	0.818378	0.00739587	0.121	0.119	1
Atg12	0.818602	-0.0106601	0.225	0.226	1
Zfp217	0.818882	0.0115475	0.124	0.119	1
Tmem18	0.81945	-0.0200301	0.117	0.132	1
Ttll7	0.819969	-0.00707044	0.091	0.091	1
Tmem237	0.820033	-0.0180979	0.124	0.138	1
Ndufa6	0.820051	0.0156421	0.818	0.821	1
Mrps35	0.820523	0.0230792	0.186	0.173	1
Stk11ip	0.820884	0.0204481	0.15	0.134	1
Stx16	0.820981	0.00656411	0.179	0.179	1
Smchd1	0.821037	0.0188621	0.202	0.187	1
Nsmce3	0.821219	0.0130811	0.147	0.134	1
Csnk2a2	0.821522	0.0168534	0.248	0.23	1
Ltbp1	0.821563	-0.01977	0.215	0.22	1
Sf3a2	0.821572	0.00887427	0.208	0.198	1
Bend7	0.821663	-0.00287933	0.085	0.089	1
Zfp872	0.821692	0.00563364	0.01	0.006	1
9030404E10Rik	0.821692	0.00563364	0.01	0.006	1
Samd15	0.821692	0.00563364	0.01	0.006	1
Gal3st4	0.821692	0.00563364	0.01	0.006	1
Cd164l2	0.821692	0.00563364	0.01	0.006	1
Gm9920	0.821692	0.00563364	0.01	0.006	1
Pvt1	0.821692	0.00563364	0.01	0.006	1
4930524O07Rik	0.821692	0.00563364	0.01	0.006	1
Gm2814	0.821692	0.00563364	0.01	0.006	1
Tssk4	0.821692	0.00563364	0.01	0.006	1
Carmil2	0.821692	0.00563364	0.01	0.006	1
S100a3	0.821692	0.00563364	0.01	0.006	1
5730414N17Rik	0.821692	0.00563364	0.01	0.006	1
9530018F02Rik	0.821692	0.00563364	0.01	0.006	1
Gm20721	0.821692	0.00563364	0.01	0.006	1
9130213A22Rik	0.821692	0.00563364	0.01	0.006	1
Myadml2	0.821692	0.00563364	0.01	0.006	1
Gm4285	0.821692	0.00563364	0.01	0.006	1
Gm47920	0.821692	0.00563364	0.01	0.006	1
Gm50012	0.821692	0.00563364	0.01	0.006	1
2810457G06Rik	0.821692	0.00563364	0.01	0.006	1
Foxred2	0.821692	0.00563364	0.01	0.006	1
1600002D24Rik	0.821692	0.00563364	0.01	0.006	1
Cdk5r1	0.821692	0.00563364	0.01	0.006	1
Ighv1-55	0.821692	0.00563364	0.01	0.006	1
2810414N06Rik	0.821692	0.00563364	0.01	0.006	1
Gm20627	0.821692	0.00563364	0.01	0.006	1
Rps6ka4	0.821692	0.00563364	0.01	0.006	1
9430002A10Rik	0.821692	0.00563364	0.01	0.006	1
Aurka	0.821692	0.00563364	0.01	0.006	1
Dsn1	0.821692	0.00563364	0.01	0.006	1
Xrcc3	0.821692	0.00563364	0.01	0.006	1
Fut7	0.821692	0.00563364	0.01	0.006	1
Abhd12b	0.821833	0.0145275	0.065	0.054	1
Tmem39b	0.821833	0.0145275	0.065	0.054	1
Kptn	0.821885	0.0169061	0.091	0.08	1
A730020E08Rik	0.821891	-0.0123656	0.036	0.045	1
Gm17491	0.821891	-0.0123656	0.036	0.045	1
Dysf	0.821891	-0.0123656	0.036	0.045	1
Itprip	0.822091	-0.019864	0.153	0.169	1
Tardbp	0.822344	-0.0118627	0.534	0.535	1
Sde2	0.823143	0.0139186	0.134	0.121	1
Ei24	0.823158	-0.011498	0.218	0.222	1
Zkscan8	0.823419	-0.0154622	0.055	0.066	1
Tomm40l	0.823503	0.0081906	0.143	0.134	1
Cdk6	0.823914	-0.0102605	0.101	0.111	1
Erbb2	0.824378	-0.0187787	0.257	0.265	1
Hoxa4	0.824425	-0.0035087	0.02	0.023	1
Zfp180	0.824479	0.00743346	0.078	0.07	1
Inip	0.824491	0.0149763	0.114	0.101	1
Ntpcr	0.824551	0.002448	0.13	0.125	1
Sos2	0.82539	-0.000753041	0.143	0.138	1
Jrk	0.826044	0.00931472	0.026	0.019	1
Tmsb15b1	0.826044	0.00931472	0.026	0.019	1
3110056K07Rik	0.826044	0.00931472	0.026	0.019	1
Slc26a6	0.826044	0.00931472	0.026	0.019	1
Derl3	0.82615	-0.0210121	0.104	0.115	1
Atxn1l	0.82617	-0.0165989	0.121	0.134	1
Wdr37	0.826244	-0.0162358	0.101	0.111	1
Hectd4	0.826283	0.0274964	0.153	0.138	1
Aaas	0.826364	0.0136841	0.059	0.049	1
Rhpn1	0.826364	0.0136841	0.059	0.049	1
Chchd3	0.82654	-0.0224251	0.287	0.298	1
Ikzf5	0.826626	-0.018747	0.101	0.115	1
Tmem98	0.826739	-0.0117852	0.205	0.208	1
Dock5	0.82727	0.00827752	0.091	0.082	1
Olfml2b	0.82731	-0.0160373	0.104	0.111	1
Zcchc2	0.827358	-0.0194311	0.072	0.08	1
Ube2v2	0.827789	-0.00760566	0.235	0.235	1
Ap5m1	0.828288	-0.0112002	0.101	0.111	1
Ccny	0.828657	-0.0222363	0.173	0.189	1
Cetn3	0.828708	-0.0351298	0.388	0.409	1
R3hdm1	0.828824	-0.0118251	0.114	0.125	1
Klhl26	0.828833	-0.0205411	0.127	0.142	1
Aip	0.82897	0.0263274	0.355	0.342	1
Agpat4	0.829213	-0.0229529	0.153	0.169	1
C2cd5	0.829235	0.00422017	0.192	0.185	1
Vapb	0.829638	-0.0279518	0.3	0.315	1
Rubcn	0.830174	-0.0102605	0.104	0.107	1
Kif13a	0.830265	-0.0158423	0.111	0.117	1
Plekhm1	0.830822	0.0208248	0.176	0.16	1
Eif2b2	0.830904	5.08027e-05	0.365	0.356	1
Gm16973	0.831101	-0.0115263	0.033	0.041	1
Med26	0.831101	-0.0115263	0.033	0.041	1
Tedc2	0.831101	-0.0115263	0.033	0.041	1
Det1	0.831101	-0.0115263	0.033	0.041	1
Pced1a	0.831101	-0.0115263	0.033	0.041	1
Fbxo25	0.831466	0.0168142	0.101	0.089	1
Mvk	0.831653	0.00405725	0.121	0.115	1
Pcsk7	0.83174	0.0175096	0.117	0.105	1
Ptpn7	0.831972	0.00295059	0.036	0.031	1
Togaram1	0.832222	0.00188003	0.186	0.189	1
Daam1	0.832225	-0.0125447	0.16	0.163	1
Kcnk5	0.832304	0.0102096	0.033	0.025	1
Yap1	0.832374	0.00583196	0.254	0.243	1
Cnep1r1	0.832832	-0.00879676	0.143	0.154	1
Dnase1l1	0.832849	-0.000753041	0.137	0.134	1
Atic	0.833078	0.0122488	0.153	0.14	1
Filip1l	0.833315	0.0226389	0.16	0.146	1
Igbp1	0.833626	0.0166985	0.27	0.253	1
Rgs12	0.833967	0.00880258	0.218	0.206	1
Txn2	0.834256	0.0270767	0.492	0.471	1
Nubpl	0.834675	-0.00197257	0.091	0.095	1
Mrpl4	0.834797	0.0238836	0.3	0.28	1
Impact	0.83498	-0.020582	0.156	0.167	1
Gm2000	0.835119	0.0262947	0.322	0.309	1
Pigg	0.835154	-0.01606	0.068	0.08	1
Tmem216	0.83573	0.0190678	0.261	0.243	1
Rpusd4	0.836258	0.00036277	0.052	0.054	1
Itprid2	0.836266	0.0156872	0.13	0.121	1
Metap1d	0.836277	0.0152813	0.078	0.068	1
Clec12a	0.836405	-0.00224994	0.153	0.15	1
Klf4	0.836493	-0.0295339	0.169	0.183	1
Zfp142	0.836926	0.0126606	0.078	0.068	1
Ptcd1	0.836926	0.0126606	0.078	0.068	1
Bpgm	0.836968	0.0189611	0.186	0.169	1
Phf20	0.837661	-0.0205411	0.127	0.14	1
Fam76b	0.837843	-0.0039636	0.147	0.142	1
Tra2b	0.838275	0.0147314	0.456	0.438	1
Hsp90ab1	0.838359	-0.032854	0.99	0.988	1
Dmac1	0.838487	-0.0268589	0.215	0.232	1
Chmp3	0.838523	-0.00649204	0.391	0.387	1
Mfsd11	0.838793	-0.0212957	0.163	0.179	1
Tia1	0.838994	0.00328898	0.14	0.134	1
Nfya	0.839308	-0.0200301	0.114	0.126	1
Dcaf12	0.839663	0.0305596	0.218	0.21	1
Oser1	0.839679	-0.0185269	0.107	0.117	1
Pnkp	0.839913	0.0205937	0.195	0.179	1
Hoxb2	0.840213	-0.0106813	0.029	0.037	1
Slc9a2	0.840213	-0.0106813	0.029	0.037	1
Papolg	0.840213	-0.0106813	0.029	0.037	1
Fam110c	0.840213	-0.0106813	0.029	0.037	1
Arl5b	0.840624	-0.0150809	0.117	0.126	1
Dcbld2	0.840624	-0.0150809	0.117	0.126	1
Rtn3	0.841317	0.0304624	0.547	0.529	1
Pex19	0.841908	0.00807558	0.215	0.204	1
Kctd20	0.842359	0.0167932	0.182	0.173	1
Usp37	0.842558	-0.0158572	0.081	0.093	1
Ddx46	0.842596	-0.00386326	0.221	0.232	1
Anapc10	0.842954	0.00326086	0.134	0.128	1
Cpsf3	0.843023	0.00326652	0.368	0.358	1
Rsrc1	0.843115	0.0156872	0.134	0.121	1
Shtn1	0.843621	-0.0115109	0.134	0.144	1
Rpl10	0.843878	-0.00552558	0.997	0.998	1
Cep83	0.844289	0.00915423	0.381	0.366	1
Sigmar1	0.844533	0.00497085	0.163	0.156	1
Uqcc3	0.844625	-0.00543783	0.296	0.294	1
Tmc6	0.844787	-0.0212957	0.16	0.173	1
Zzef1	0.845205	0.00738874	0.127	0.117	1
Usp16	0.845269	0.000201607	0.156	0.161	1
Triap1	0.845616	-0.0191416	0.15	0.16	1
Smurf1	0.845959	-0.019864	0.16	0.175	1
Herc4	0.846042	0.0161343	0.166	0.158	1
Vps9d1	0.846199	-0.0139	0.091	0.099	1
Ifi208	0.846956	0.000419369	0.059	0.062	1
Rpl30	0.847381	0.00256488	1	1	1
Slc27a2	0.848077	-0.0106813	0.026	0.033	1
Nsd3	0.848496	-0.022447	0.218	0.235	1
Mavs	0.848952	-0.0183106	0.121	0.134	1
Tsacc	0.849176	-0.00983033	0.026	0.033	1
Zbbx	0.849176	-0.00983033	0.026	0.033	1
Tceanc	0.849176	-0.00983033	0.026	0.033	1
Prpf39	0.8494	-0.019864	0.147	0.161	1
Tmed8	0.85015	-0.0158572	0.078	0.089	1
Tulp4	0.850398	-0.0218044	0.319	0.339	1
Tmem79	0.850447	0.0136189	0.065	0.056	1
Exosc2	0.850646	0.015203	0.091	0.08	1
Kdm4a	0.85068	-0.0183106	0.121	0.132	1
Edc3	0.850778	-0.0110453	0.104	0.115	1
Coq10b	0.851537	0.0188621	0.202	0.191	1
Zfp579	0.851585	-0.000943427	0.117	0.121	1
Patl1	0.851596	0.0133693	0.101	0.093	1
Vps37d	0.852113	0.0110938	0.036	0.029	1
Tctn3	0.852231	-0.0131113	0.088	0.095	1
Lamtor3	0.852531	0.0101754	0.267	0.265	1
Mgst3	0.853167	0.00129158	0.355	0.362	1
Sepsecs	0.853211	0.0133096	0.111	0.103	1
Zfp292	0.853351	-0.00919414	0.117	0.126	1
Dnm3	0.853705	-0.0121899	0.046	0.054	1
Kctd21	0.853705	-0.0121899	0.046	0.054	1
Eif2s3x	0.853967	-0.0236901	0.381	0.391	1
Otulinl	0.854033	-0.00881112	0.091	0.099	1
Ccnq	0.854135	0.00901143	0.15	0.14	1
Gatad1	0.854177	0.0212652	0.342	0.323	1
Lcmt2	0.854492	0.0127731	0.062	0.053	1
Samd5	0.854492	0.0127731	0.062	0.053	1
Larp7	0.854663	-0.0143146	0.111	0.123	1
Plekhj1	0.854835	0.0257861	0.28	0.263	1
Bik	0.855054	0.00159786	0.13	0.126	1
Slc35e2	0.855254	0.0126059	0.085	0.078	1
Ppp1r13l	0.855554	-0.0136507	0.062	0.072	1
Uimc1	0.855563	0.0130264	0.156	0.144	1
Taf11	0.85668	0.00580897	0.212	0.214	1
Pak1	0.857416	-0.0127674	0.107	0.115	1
Tial1	0.857607	-0.0230271	0.283	0.302	1
Hacd1	0.857889	0.0143836	0.085	0.074	1
Wdr25	0.857912	-0.00897346	0.023	0.029	1
Plppr2	0.857912	-0.00897346	0.023	0.029	1
Ccdc22	0.859482	0.00656411	0.101	0.093	1
Ccdc28a	0.859513	-0.00661128	0.062	0.068	1
Rpa1	0.85981	-0.0164838	0.221	0.237	1
Gtf2a1	0.859872	0.0131871	0.238	0.241	1
Slurp1	0.860188	0.00656411	0.016	0.012	1
Tubg2	0.860188	0.00656411	0.016	0.012	1
Gm36723	0.860188	0.00656411	0.016	0.012	1
Zfp57	0.860188	0.00656411	0.016	0.012	1
Mfsd2b	0.860188	0.00656411	0.016	0.012	1
Gimap7	0.860188	0.00656411	0.016	0.012	1
Lipt1	0.860188	0.00656411	0.016	0.012	1
Rhbdl3	0.860188	0.00656411	0.016	0.012	1
Cenps	0.860188	0.00656411	0.016	0.012	1
Nat8f4	0.860188	0.00656411	0.016	0.012	1
Cela1	0.860188	0.00656411	0.016	0.012	1
Gpr161	0.860188	0.00656411	0.016	0.012	1
Hdac3	0.860711	0.011302	0.179	0.167	1
Nsmf	0.860721	-0.0115042	0.169	0.181	1
Ywhah	0.861136	-0.0258574	0.472	0.482	1
Uvrag	0.861148	0.0193739	0.166	0.152	1
Ankhd1	0.861539	-0.00128375	0.072	0.07	1
Bcl2l11	0.861812	-0.0101146	0.107	0.117	1
Phka1	0.862016	-0.0158572	0.075	0.086	1
Bnip1	0.862836	0.0156872	0.134	0.123	1
Surf1	0.863009	0.0249426	0.251	0.235	1
Dyrk1a	0.863263	-0.00963312	0.192	0.195	1
Gopc	0.863498	0.0179882	0.15	0.136	1
Rabep1	0.863587	-0.0186258	0.14	0.152	1
Lig4	0.863873	-0.0050382	0.046	0.051	1
Calhm5	0.86389	-0.0113578	0.042	0.051	1
Gas5	0.864022	0.0479807	0.805	0.792	1
Acox3	0.864549	0.0156872	0.127	0.115	1
Nufip2	0.864874	-0.00779118	0.156	0.165	1
Pdia5	0.865039	0.0135548	0.078	0.068	1
Ctsw	0.865146	0.0110515	0.049	0.041	1
Extl1	0.865146	0.0110515	0.049	0.041	1
Prkdc	0.865146	0.0110515	0.049	0.041	1
Kcnab2	0.865478	-0.0136507	0.059	0.068	1
Polr3h	0.865526	0.0115049	0.137	0.13	1
Snupn	0.865704	-0.0128367	0.059	0.068	1
Sart3	0.865743	-0.0175576	0.114	0.126	1
Zbtb7b	0.865891	0.0176133	0.182	0.171	1
Sucla2	0.866076	0.0101484	0.27	0.257	1
Akap17b	0.866293	-0.0081106	0.02	0.025	1
Zfp790	0.866293	-0.0081106	0.02	0.025	1
Styx	0.866293	-0.0081106	0.02	0.025	1
Gm49492	0.866293	-0.0081106	0.02	0.025	1
Col20a1	0.866293	-0.0081106	0.02	0.025	1
Tbc1d24	0.866293	-0.0081106	0.02	0.025	1
Wtip	0.86675	3.97569e-05	0.143	0.14	1
Zfp444	0.86687	-0.0173508	0.127	0.14	1
Adgrl2	0.866935	0.00264906	0.182	0.175	1
Tpst1	0.866937	-0.00224994	0.156	0.161	1
Arfrp1	0.867357	-0.0200301	0.231	0.247	1
Ppp1r35	0.867369	0.0219942	0.195	0.181	1
Esf1	0.867377	-0.00533798	0.091	0.097	1
4932438A13Rik	0.867434	0.014692	0.147	0.138	1
E4f1	0.867814	-0.0107139	0.078	0.084	1
Dennd1a	0.867984	-0.00100911	0.111	0.109	1
Rbm34	0.868081	-0.00335136	0.13	0.128	1
Ggact	0.868177	-0.00305098	0.065	0.064	1
Nup133	0.868493	0.0107764	0.111	0.105	1
Canx	0.86871	0.0206393	0.87	0.858	1
Trip6	0.868807	0.010566	0.166	0.156	1
Brox	0.868945	-0.0103097	0.147	0.158	1
BC005624	0.869161	-0.00509548	0.322	0.317	1
Smad3	0.870425	-0.0163677	0.166	0.179	1
Elk4	0.870431	0.00582635	0.225	0.226	1
Fip1l1	0.870863	-0.0097698	0.261	0.272	1
Vps52	0.870926	0.0104062	0.199	0.196	1
Myl6	0.871005	-0.0133969	1	1	1
Iba57	0.871097	0.0110515	0.046	0.039	1
Fank1	0.87116	-0.0121968	0.225	0.237	1
Gm30122	0.871188	0.00748332	0.023	0.018	1
Mesp2	0.871188	0.00748332	0.023	0.018	1
Ipcef1	0.871188	0.00748332	0.023	0.018	1
Atxn7l2	0.871188	0.00748332	0.023	0.018	1
Hsh2d	0.871188	0.00748332	0.023	0.018	1
Cd8a	0.871188	0.00748332	0.023	0.018	1
Naip5	0.871188	0.00748332	0.023	0.018	1
Zeb2os	0.871188	0.00748332	0.023	0.018	1
Crip3	0.871188	0.00748332	0.023	0.018	1
Jkamp	0.871974	-0.0178889	0.137	0.15	1
Alg12	0.872077	0.0127163	0.072	0.062	1
Map3k10	0.872077	0.0127163	0.072	0.062	1
Cdk20	0.872414	-0.0134676	0.072	0.082	1
Ube2q1	0.872491	-0.0198963	0.349	0.366	1
Orc6	0.872787	0.0141773	0.111	0.101	1
Opa3	0.872907	-0.00175116	0.124	0.123	1
Nup155	0.873006	0.0100765	0.068	0.06	1
Exd1	0.873265	-0.00370423	0.003	0.006	1
Lrrc14b	0.873265	-0.00370423	0.003	0.006	1
Cacna1b	0.873265	-0.00370423	0.003	0.006	1
Tmem150b	0.873265	-0.00370423	0.003	0.006	1
Vash2	0.873265	-0.00370423	0.003	0.006	1
Gdap1l1	0.873265	-0.00370423	0.003	0.006	1
Nkpd1	0.873265	-0.00370423	0.003	0.006	1
Prdm9	0.873265	-0.00370423	0.003	0.006	1
Nim1k	0.873265	-0.00370423	0.003	0.006	1
Gm45890	0.873265	-0.00370423	0.003	0.006	1
Scml4	0.873265	-0.00370423	0.003	0.006	1
Gm47484	0.873265	-0.00370423	0.003	0.006	1
Nlrc3	0.873265	-0.00370423	0.003	0.006	1
Gm29170	0.873265	-0.00370423	0.003	0.006	1
Gm34121	0.873265	-0.00370423	0.003	0.006	1
Ddx25	0.873265	-0.00370423	0.003	0.006	1
Spry3	0.873265	-0.00370423	0.003	0.006	1
Catsper4	0.873265	-0.00370423	0.003	0.006	1
Pcdhb13	0.873265	-0.00370423	0.003	0.006	1
A030005L19Rik	0.873265	-0.00370423	0.003	0.006	1
Arsj	0.873265	-0.00370423	0.003	0.006	1
Cib3	0.873265	-0.00370423	0.003	0.006	1
Gm30015	0.873265	-0.00370423	0.003	0.006	1
D430020J02Rik	0.873265	-0.00370423	0.003	0.006	1
Lhx6	0.873265	-0.00370423	0.003	0.006	1
Apol7c	0.873265	-0.00370423	0.003	0.006	1
Tes3-ps	0.873265	-0.00370423	0.003	0.006	1
Mybpc3	0.873265	-0.00370423	0.003	0.006	1
Npb	0.873265	-0.00370423	0.003	0.006	1
Ska3	0.873265	-0.00370423	0.003	0.006	1
Syn1	0.873265	-0.00370423	0.003	0.006	1
Gm36264	0.873265	-0.00370423	0.003	0.006	1
Zfp300	0.873265	-0.00370423	0.003	0.006	1
2610507I01Rik	0.873265	-0.00370423	0.003	0.006	1
Cldn15	0.873265	-0.00370423	0.003	0.006	1
Pcdhb8	0.873265	-0.00370423	0.003	0.006	1
Aspm	0.873265	-0.00370423	0.003	0.006	1
Gm43137	0.873265	-0.00370423	0.003	0.006	1
Gm13496	0.873265	-0.00370423	0.003	0.006	1
Proscos	0.873265	-0.00370423	0.003	0.006	1
D830035M03Rik	0.873265	-0.00370423	0.003	0.006	1
Psd2	0.873265	-0.00370423	0.003	0.006	1
Zscan2	0.873265	-0.00370423	0.003	0.006	1
1700016P03Rik	0.873265	-0.00370423	0.003	0.006	1
Arhgap27os3	0.873265	-0.00370423	0.003	0.006	1
Gm9961	0.873265	-0.00370423	0.003	0.006	1
B230208H11Rik	0.873265	-0.00370423	0.003	0.006	1
BC065397	0.873265	-0.00370423	0.003	0.006	1
Fam83d	0.873265	-0.00370423	0.003	0.006	1
Gm13830	0.873265	-0.00370423	0.003	0.006	1
Gm13470	0.873265	-0.00370423	0.003	0.006	1
Mypopos	0.873265	-0.00370423	0.003	0.006	1
Rian	0.873265	-0.00370423	0.003	0.006	1
C230014O12Rik	0.873265	-0.00370423	0.003	0.006	1
Cep55	0.873265	-0.00370423	0.003	0.006	1
Khdc3	0.873265	-0.00370423	0.003	0.006	1
Gcnt4	0.873265	-0.00370423	0.003	0.006	1
Gm50341	0.873265	-0.00370423	0.003	0.006	1
1200007C13Rik	0.873265	-0.00370423	0.003	0.006	1
Ebf4	0.873265	-0.00370423	0.003	0.006	1
Snx29	0.873265	-0.00370423	0.003	0.006	1
Zfp759	0.873265	-0.00370423	0.003	0.006	1
6030443J06Rik	0.873265	-0.00370423	0.003	0.006	1
Cdca5	0.873265	-0.00370423	0.003	0.006	1
Gm49741	0.873265	-0.00370423	0.003	0.006	1
Efna2	0.873265	-0.00370423	0.003	0.006	1
Gabrd	0.873265	-0.00370423	0.003	0.006	1
Gm14636	0.873265	-0.00370423	0.003	0.006	1
Klra3	0.873265	-0.00370423	0.003	0.006	1
Scd4	0.873265	-0.00370423	0.003	0.006	1
Gm26631	0.873265	-0.00370423	0.003	0.006	1
Gm47956	0.873265	-0.00370423	0.003	0.006	1
Gm46404	0.873265	-0.00370423	0.003	0.006	1
Ncapg	0.873265	-0.00370423	0.003	0.006	1
Gm26566	0.873265	-0.00370423	0.003	0.006	1
Gm5577	0.873265	-0.00370423	0.003	0.006	1
Gm31812	0.873265	-0.00370423	0.003	0.006	1
Gm15879	0.873265	-0.00370423	0.003	0.006	1
Gm30074	0.873265	-0.00370423	0.003	0.006	1
Igkv3-4	0.873265	-0.00370423	0.003	0.006	1
D6Ertd527e	0.873265	-0.00370423	0.003	0.006	1
D930028M14Rik	0.873265	-0.00370423	0.003	0.006	1
Gpr88	0.873265	-0.00370423	0.003	0.006	1
Mdga1	0.873265	-0.00370423	0.003	0.006	1
Gm14308	0.873265	-0.00370423	0.003	0.006	1
Dynlt1b	0.873265	-0.00370423	0.003	0.006	1
Ankrd55	0.873265	-0.00370423	0.003	0.006	1
Gm9465	0.873265	-0.00370423	0.003	0.006	1
Tmprss6	0.873265	-0.00370423	0.003	0.006	1
Gm12695	0.873265	-0.00370423	0.003	0.006	1
Zbtb9	0.873277	-0.00418227	0.042	0.047	1
Txlna	0.873366	-0.0184906	0.296	0.307	1
Creb5	0.873735	0.00839146	0.029	0.023	1
Tcea2	0.873735	0.00839146	0.029	0.023	1
Cenpq	0.873735	0.00839146	0.029	0.023	1
Sugct	0.873735	0.00839146	0.029	0.023	1
Zfp93	0.8741	-0.00724169	0.016	0.021	1
Cacng7	0.8741	-0.00724169	0.016	0.021	1
Cenpl	0.8741	-0.00724169	0.016	0.021	1
Cd28	0.8741	-0.00724169	0.016	0.021	1
Mettl4	0.874118	-0.0113578	0.039	0.047	1
4930503L19Rik	0.874118	-0.01052	0.039	0.047	1
Plxnb1	0.874525	-0.020219	0.511	0.521	1
Lrrfip2	0.874712	-0.0210063	0.329	0.344	1
Smc6	0.874822	0.0146239	0.147	0.142	1
Trim27	0.874903	0.0224305	0.218	0.204	1
Kpna3	0.8751	-0.0131991	0.127	0.134	1
Zkscan17	0.875379	0.00334381	0.16	0.16	1
Trim65	0.875868	-0.0120173	0.055	0.064	1
Lman2l	0.876078	0.00407885	0.127	0.126	1
Rbbp5	0.876109	0.0126606	0.078	0.07	1
Men1	0.876309	0.0193739	0.163	0.15	1
Yaf2	0.877076	0.00487279	0.104	0.103	1
C1qtnf1	0.877315	-0.00493153	0.055	0.06	1
Vwa3b	0.87734	0.0171393	0.153	0.14	1
Trim8	0.877548	-0.0164192	0.29	0.296	1
Tm9sf2	0.877703	0.007066	0.58	0.564	1
Atg4c	0.877714	0.0101754	0.039	0.033	1
B3galnt1	0.877714	0.0101754	0.039	0.033	1
Def8	0.877849	0.00569265	0.072	0.07	1
Fgd6	0.877849	0.00569265	0.072	0.07	1
Rdh11	0.877849	0.00569265	0.072	0.07	1
Cnppd1	0.87829	0.0167753	0.257	0.247	1
Cdk18	0.878469	-0.00335136	0.13	0.13	1
Tagap1	0.878469	-0.00335136	0.13	0.13	1
Atp6v1h	0.878578	0.000606654	0.345	0.35	1
Syt11	0.878743	0.00656411	0.078	0.076	1
Ntng2	0.878889	0.00376548	0.007	0.004	1
Ighv1-76	0.878889	0.00376548	0.007	0.004	1
Siglech	0.878889	0.00376548	0.007	0.004	1
Gm43703	0.878889	0.00376548	0.007	0.004	1
1700048O20Rik	0.878889	0.00376548	0.007	0.004	1
Gpr85	0.878889	0.00376548	0.007	0.004	1
Runx2os1	0.878889	0.00376548	0.007	0.004	1
Srp54c	0.878889	0.00376548	0.007	0.004	1
A430093F15Rik	0.878889	0.00376548	0.007	0.004	1
Gm3604	0.878889	0.00376548	0.007	0.004	1
Ptpn20	0.878889	0.00376548	0.007	0.004	1
Fam217a	0.878889	0.00376548	0.007	0.004	1
Gp1ba	0.878889	0.00376548	0.007	0.004	1
Celsr3	0.878889	0.00376548	0.007	0.004	1
Gm14391	0.878889	0.00376548	0.007	0.004	1
D330041H03Rik	0.878889	0.00376548	0.007	0.004	1
Tmem95	0.878889	0.00376548	0.007	0.004	1
1500002F19Rik	0.878889	0.00376548	0.007	0.004	1
Tmod4	0.878889	0.00376548	0.007	0.004	1
Fam167b	0.878889	0.00376548	0.007	0.004	1
Xlr4c	0.878889	0.00376548	0.007	0.004	1
Gm20703	0.878889	0.00376548	0.007	0.004	1
Gm44658	0.878889	0.00376548	0.007	0.004	1
Gm48079	0.878889	0.00376548	0.007	0.004	1
Zfp69	0.878889	0.00376548	0.007	0.004	1
Gm5860	0.878889	0.00376548	0.007	0.004	1
Gm9889	0.878889	0.00376548	0.007	0.004	1
Tdgf1	0.878889	0.00376548	0.007	0.004	1
Aifm3	0.878889	0.00376548	0.007	0.004	1
Avil	0.878889	0.00376548	0.007	0.004	1
Gm20655	0.878889	0.00376548	0.007	0.004	1
Gm43259	0.878889	0.00376548	0.007	0.004	1
Gm20069	0.878889	0.00376548	0.007	0.004	1
5033403F01Rik	0.878889	0.00376548	0.007	0.004	1
Gm31641	0.878889	0.00376548	0.007	0.004	1
1300017J02Rik	0.878889	0.00376548	0.007	0.004	1
Crmp1	0.878889	0.00376548	0.007	0.004	1
D130040H23Rik	0.878889	0.00376548	0.007	0.004	1
Ecrg4	0.878889	0.00376548	0.007	0.004	1
Gm49586	0.878889	0.00376548	0.007	0.004	1
Slc4a11	0.878889	0.00376548	0.007	0.004	1
Gm43568	0.878889	0.00376548	0.007	0.004	1
Cdyl2	0.878889	0.00376548	0.007	0.004	1
Dlgap5	0.878889	0.00376548	0.007	0.004	1
2610020C07Rik	0.878889	0.00376548	0.007	0.004	1
Bco1	0.878889	0.00376548	0.007	0.004	1
Havcr1	0.878889	0.00376548	0.007	0.004	1
Shank1	0.878889	0.00376548	0.007	0.004	1
Themis	0.878889	0.00376548	0.007	0.004	1
Atp7a	0.878889	0.00376548	0.007	0.004	1
Gm42918	0.878889	0.00376548	0.007	0.004	1
Dyrk4	0.878889	0.00376548	0.007	0.004	1
Fam229a	0.878889	0.00376548	0.007	0.004	1
Hsd17b2	0.878889	0.00376548	0.007	0.004	1
AI839979	0.878889	0.00376548	0.007	0.004	1
C2cd4d	0.878889	0.00376548	0.007	0.004	1
Pmel	0.878889	0.00376548	0.007	0.004	1
Tnnt1	0.878889	0.00376548	0.007	0.004	1
BC049715	0.878889	0.00376548	0.007	0.004	1
Npm2	0.878889	0.00376548	0.007	0.004	1
Gm10602	0.878889	0.00376548	0.007	0.004	1
Insyn1	0.878889	0.00376548	0.007	0.004	1
Efcab5	0.878889	0.00376548	0.007	0.004	1
Gm15337	0.878889	0.00376548	0.007	0.004	1
Slc16a4	0.878889	0.00376548	0.007	0.004	1
Gm2682	0.878889	0.00376548	0.007	0.004	1
Nr5a2	0.878889	0.00376548	0.007	0.004	1
Epha7	0.878889	0.00376548	0.007	0.004	1
Gm41396	0.878889	0.00376548	0.007	0.004	1
Gm5165	0.878889	0.00376548	0.007	0.004	1
Klra4	0.878889	0.00376548	0.007	0.004	1
E2f8	0.878889	0.00376548	0.007	0.004	1
Klrb1f	0.878889	0.00376548	0.007	0.004	1
Ank1	0.878889	0.00376548	0.007	0.004	1
Shc2	0.878889	0.00376548	0.007	0.004	1
Cisd2	0.87947	0.0161229	0.322	0.307	1
Rprd1b	0.879537	0.0137957	0.166	0.154	1
Pip5k1b	0.879916	-0.00762508	0.117	0.121	1
B4galt4	0.879924	-0.00433053	0.114	0.115	1
Ezh2	0.879934	-0.00588833	0.049	0.051	1
Zcchc10	0.879973	-0.00744275	0.065	0.068	1
Nfyb	0.880038	-0.00423642	0.124	0.125	1
Cln8	0.880118	-0.0134676	0.068	0.078	1
AI662270	0.880495	-0.00719232	0.085	0.088	1
4833439L19Rik	0.880631	0.0193403	0.342	0.325	1
Zfp777	0.880686	-0.0119863	0.101	0.107	1
Mcm6	0.880768	-0.0160163	0.143	0.156	1
Tigd2	0.880825	-0.0069507	0.104	0.107	1
Celf4	0.88091	-0.00636666	0.013	0.018	1
H2-Eb2	0.88091	-0.00636666	0.013	0.018	1
Rab17	0.88091	-0.00636666	0.013	0.018	1
Gm26885	0.88091	-0.00636666	0.013	0.018	1
Gm11696	0.88091	-0.00636666	0.013	0.018	1
Pidd1	0.88091	-0.00636666	0.013	0.018	1
A130010J15Rik	0.88091	-0.00636666	0.013	0.018	1
Gm6598	0.88091	-0.00636666	0.013	0.018	1
Adam1a	0.88091	-0.00636666	0.013	0.018	1
Glt1d1	0.88091	-0.00636666	0.013	0.018	1
Gm49494	0.88091	-0.00636666	0.013	0.018	1
Ydjc	0.88091	-0.00636666	0.013	0.018	1
Tcte2	0.88091	-0.00636666	0.013	0.018	1
Cpt1b	0.88091	-0.00636666	0.013	0.018	1
Fgd2	0.880948	-0.0052337	0.107	0.109	1
Nfkbil1	0.881125	0.00911981	0.098	0.089	1
Rangrf	0.881241	-0.00614694	0.101	0.103	1
Polr3gl	0.882034	0.0124475	0.117	0.107	1
Lrig2	0.882322	-0.0126605	0.068	0.078	1
Zfp612	0.882751	-0.0016564	0.023	0.025	1
Luc7l	0.882886	-0.00733033	0.199	0.2	1
Gtf3c2	0.883165	-0.00537756	0.225	0.222	1
Mcm2	0.883336	0.0118198	0.072	0.064	1
Pi4kb	0.883452	-0.0069507	0.104	0.111	1
Tapt1	0.884252	-0.0166634	0.225	0.239	1
Wipf1	0.884293	-0.0199777	0.205	0.22	1
Msh3	0.884391	-0.00967653	0.036	0.043	1
Ric8a	0.884521	-0.00284334	0.339	0.333	1
Grk6	0.884678	0.01329	0.212	0.21	1
Il6ra	0.885	-0.014533	0.14	0.152	1
Zfp771	0.885545	-0.0143955	0.186	0.198	1
Cep135	0.885715	0.01101	0.059	0.051	1
Dbr1	0.885742	-0.0120173	0.052	0.06	1
Tomm6os	0.885747	-0.000911011	0.003	0.004	1
AA465934	0.885747	-0.000911011	0.003	0.004	1
Apoc4	0.885747	0.00376548	0.003	0.004	1
Carmil3	0.885747	-0.000911011	0.003	0.004	1
Fam209	0.885747	-0.000911011	0.003	0.004	1
Gas2l3	0.885747	-0.000911011	0.003	0.004	1
Twist2	0.885747	-0.000911011	0.003	0.004	1
Gm11730	0.885747	-0.000911011	0.003	0.004	1
Gm6213	0.885747	-0.000911011	0.003	0.004	1
Gucy1a2	0.885747	-0.000911011	0.003	0.004	1
Rgs5	0.885747	-0.000911011	0.003	0.004	1
Samd3	0.885747	-0.000911011	0.003	0.004	1
Tas1r3	0.885747	0.00376548	0.003	0.004	1
Gm12758	0.885747	-0.000911011	0.003	0.004	1
Qprt	0.885747	-0.000911011	0.003	0.004	1
Gm37584	0.885747	-0.000911011	0.003	0.004	1
Mycn	0.885747	-0.000911011	0.003	0.004	1
Myo15	0.885747	-0.000911011	0.003	0.004	1
4930555A03Rik	0.885747	-0.000911011	0.003	0.004	1
AK157302	0.885747	-0.000911011	0.003	0.004	1
Gm20275	0.885747	-0.000911011	0.003	0.004	1
Zfp968	0.885747	-0.000911011	0.003	0.004	1
Defb25	0.885747	-0.000911011	0.003	0.004	1
Gm10785	0.885747	-0.000911011	0.003	0.004	1
Gm13421	0.885747	-0.000911011	0.003	0.004	1
Sgo1	0.885747	-0.000911011	0.003	0.004	1
Islr2	0.885747	-0.000911011	0.003	0.004	1
1700028J19Rik	0.885747	-0.000911011	0.003	0.004	1
Utf1	0.885747	-0.000911011	0.003	0.004	1
Gm9993	0.885747	-0.000911011	0.003	0.004	1
Igkv8-30	0.885747	-0.000911011	0.003	0.004	1
Radx	0.885747	-0.000911011	0.003	0.004	1
Gm47096	0.885747	-0.000911011	0.003	0.004	1
Zfp831	0.885747	-0.000911011	0.003	0.004	1
Gemin4	0.885747	-0.000911011	0.003	0.004	1
Klra8	0.885747	-0.000911011	0.003	0.004	1
1810073O08Rik	0.885747	-0.000911011	0.003	0.004	1
Gm28626	0.885747	-0.000911011	0.003	0.004	1
Gm9725	0.885747	-0.000911011	0.003	0.004	1
Tigd3	0.885747	-0.000911011	0.003	0.004	1
S100a2	0.885747	-0.000911011	0.003	0.004	1
Tcrg-C4	0.885747	-0.000911011	0.003	0.004	1
Efhd1	0.885747	-0.000911011	0.003	0.004	1
Gm9888	0.885747	-0.000911011	0.003	0.004	1
1700022N22Rik	0.885747	-0.000911011	0.003	0.004	1
Gm13375	0.885747	-0.000911011	0.003	0.004	1
Gm6133	0.885747	-0.000911011	0.003	0.004	1
Apoh	0.885747	0.000972261	0.003	0.004	1
Mroh2a	0.885747	-0.000911011	0.003	0.004	1
A630014C17Rik	0.885747	-0.000911011	0.003	0.004	1
Adamts7	0.885747	-0.000911011	0.003	0.004	1
Eldr	0.885747	-0.000911011	0.003	0.004	1
Gm36028	0.885747	-0.000911011	0.003	0.004	1
Hist1h2ae	0.885747	-0.000911011	0.003	0.004	1
Myo1a	0.885747	-0.000911011	0.003	0.004	1
Gimap1os	0.885747	-0.000911011	0.003	0.004	1
Hpdl	0.885747	-0.000911011	0.003	0.004	1
Pcdhgb2	0.885747	-0.000911011	0.003	0.004	1
Shc4	0.885747	-0.000911011	0.003	0.004	1
Zfp239	0.885747	-0.000911011	0.003	0.004	1
Tesmin	0.885747	-0.000911011	0.003	0.004	1
Gm4673	0.885747	-0.000911011	0.003	0.004	1
Ptger3	0.885747	-0.000911011	0.003	0.004	1
Shcbp1	0.885747	-0.000911011	0.003	0.004	1
Unc5cl	0.885747	-0.000911011	0.003	0.004	1
Gm45155	0.885747	-0.000911011	0.003	0.004	1
Cdhr5	0.885747	-0.000911011	0.003	0.004	1
B930094E09Rik	0.885747	-0.000911011	0.003	0.004	1
Bcas3os1	0.885747	-0.000911011	0.003	0.004	1
C330002G04Rik	0.885747	-0.000911011	0.003	0.004	1
Ccr4	0.885747	-0.000911011	0.003	0.004	1
Gm26879	0.885747	-0.000911011	0.003	0.004	1
Gm48435	0.885747	-0.000911011	0.003	0.004	1
Thbs2	0.885747	-0.000911011	0.003	0.004	1
Pcdhb7	0.885747	-0.000911011	0.003	0.004	1
Phtf1os	0.885747	-0.000911011	0.003	0.004	1
4930520O04Rik	0.885747	-0.000911011	0.003	0.004	1
Egf	0.885747	-0.000911011	0.003	0.004	1
Pcdhga4	0.885747	-0.000911011	0.003	0.004	1
Zfp97	0.885747	-0.000911011	0.003	0.004	1
2500002B13Rik	0.885747	-0.000911011	0.003	0.004	1
Abhd15	0.885747	-0.000911011	0.003	0.004	1
A230056P14Rik	0.885747	-0.000911011	0.003	0.004	1
Gm15892	0.885747	-0.000911011	0.003	0.004	1
Gm3417	0.885747	-0.000911011	0.003	0.004	1
Gm43258	0.885747	-0.000911011	0.003	0.004	1
Nipal4	0.885747	-0.000911011	0.003	0.004	1
Abca6	0.885747	-0.000911011	0.003	0.004	1
Grem1	0.885747	-0.000911011	0.003	0.004	1
Hmmr	0.885747	-0.000911011	0.003	0.004	1
Klhl30	0.885747	-0.000911011	0.003	0.004	1
Ankrd35	0.885747	-0.000911011	0.003	0.004	1
Lrr1	0.885747	-0.000911011	0.003	0.004	1
Slc22a12	0.885747	-0.000911011	0.003	0.004	1
Ccr6	0.885747	-0.000911011	0.003	0.004	1
Gm20075	0.885747	-0.000911011	0.003	0.004	1
Gm43674	0.885747	-0.000911011	0.003	0.004	1
Gad1	0.885747	-0.000911011	0.003	0.004	1
Gm16046	0.885747	-0.000911011	0.003	0.004	1
Rims3	0.885747	-0.00370423	0.003	0.004	1
Vpreb1	0.885747	-0.000911011	0.003	0.004	1
Foxd2os	0.885747	-0.000911011	0.003	0.004	1
Ttk	0.885747	-0.000911011	0.003	0.004	1
B020010K11Rik	0.885747	-0.000911011	0.003	0.004	1
BE692007	0.885747	-0.00649204	0.003	0.004	1
Rimkla	0.885747	-0.000911011	0.003	0.004	1
Fa2h	0.885747	-0.000911011	0.003	0.004	1
4933429H19Rik	0.885747	-0.000911011	0.003	0.004	1
Sarm1	0.885747	-0.00370423	0.003	0.004	1
2610203C22Rik	0.885747	-0.00370423	0.003	0.004	1
Gm17705	0.885747	-0.000911011	0.003	0.004	1
Stk32c	0.885747	-0.000911011	0.003	0.004	1
1700008O03Rik	0.885747	-0.000911011	0.003	0.004	1
Slc44a5	0.885747	-0.000911011	0.003	0.004	1
Gm10401	0.885747	-0.000911011	0.003	0.004	1
3300002I08Rik	0.885747	-0.000911011	0.003	0.004	1
Rnf183	0.885747	-0.000911011	0.003	0.004	1
Knstrn	0.885806	-0.00548545	0.01	0.014	1
Slc4a1	0.885806	-0.00548545	0.01	0.014	1
Chdh	0.885806	-0.00548545	0.01	0.014	1
Cpne5	0.885806	-0.00548545	0.01	0.014	1
Foxn4	0.885806	-0.00548545	0.01	0.014	1
A930012O16Rik	0.885806	-0.00548545	0.01	0.014	1
Gm12059	0.885806	-0.00548545	0.01	0.014	1
Kif20a	0.885806	-0.00548545	0.01	0.014	1
Insrr	0.885806	-0.00548545	0.01	0.014	1
Rab3b	0.885806	-0.00548545	0.01	0.014	1
Cip2a	0.885806	-0.00548545	0.01	0.014	1
Napb	0.885806	-0.00548545	0.01	0.014	1
Nuf2	0.885806	-0.00548545	0.01	0.014	1
1500002C15Rik	0.885806	-0.00548545	0.01	0.014	1
Atad5	0.885806	-0.00548545	0.01	0.014	1
Dnmt3b	0.885806	-0.00548545	0.01	0.014	1
Awat2	0.885806	-0.00548545	0.01	0.014	1
Ect2l	0.885806	-0.00548545	0.01	0.014	1
Catspere2	0.885806	-0.00548545	0.01	0.014	1
Zfp607b	0.885806	-0.00548545	0.01	0.014	1
Ptn	0.885806	-0.00548545	0.01	0.014	1
Hyls1	0.885806	-0.00548545	0.01	0.014	1
Fbxo7	0.885871	0.0139186	0.15	0.14	1
Jrkl	0.886008	-0.00408313	0.052	0.056	1
Rab22a	0.886033	0.00120235	0.192	0.196	1
Lynx1	0.886204	-0.00521306	0.182	0.183	1
Ovgp1	0.886351	-0.004598	0.007	0.01	1
BC037039	0.886351	-0.004598	0.007	0.01	1
Gm16196	0.886351	-0.004598	0.007	0.01	1
Gm45902	0.886351	-0.004598	0.007	0.01	1
2310014F06Rik	0.886351	-0.004598	0.007	0.01	1
4921507P07Rik	0.886351	-0.004598	0.007	0.01	1
Ccsap	0.886351	-0.004598	0.007	0.01	1
Cdc6	0.886351	-0.004598	0.007	0.01	1
Pcdhgc3	0.886351	-0.004598	0.007	0.01	1
Gm10501	0.886351	-0.004598	0.007	0.01	1
Phf19	0.886351	-0.004598	0.007	0.01	1
Thsd7a	0.886351	-0.004598	0.007	0.01	1
Brinp1	0.886351	-0.004598	0.007	0.01	1
Gm26878	0.886351	-0.004598	0.007	0.01	1
Zfp418	0.886351	-0.004598	0.007	0.01	1
Cacna1e	0.886351	-0.004598	0.007	0.01	1
Gm14963	0.886351	-0.004598	0.007	0.01	1
4921531C22Rik	0.886351	-0.004598	0.007	0.01	1
Hoxd8	0.886351	-0.004598	0.007	0.01	1
Lbx2	0.886351	-0.004598	0.007	0.01	1
1700084E18Rik	0.886351	-0.004598	0.007	0.01	1
Txlnb	0.886351	-0.004598	0.007	0.01	1
Cenpu	0.886351	-0.004598	0.007	0.01	1
Rab26	0.886351	-0.004598	0.007	0.01	1
Anln	0.886351	-0.004598	0.007	0.01	1
Gm17354	0.886351	-0.004598	0.007	0.01	1
Kif18a	0.886351	-0.004598	0.007	0.01	1
Begain	0.886351	-0.004598	0.007	0.01	1
Ccdc158	0.886351	-0.004598	0.007	0.01	1
Ephx2	0.886351	-0.004598	0.007	0.01	1
Pcdhb16	0.886351	-0.004598	0.007	0.01	1
4933408B17Rik	0.886351	-0.004598	0.007	0.01	1
Tspan2os	0.886351	-0.004598	0.007	0.01	1
Doc2b	0.886351	-0.004598	0.007	0.01	1
Pole2	0.886351	-0.004598	0.007	0.01	1
Aurkb	0.886351	-0.004598	0.007	0.01	1
Cttnbp2	0.886351	-0.004598	0.007	0.01	1
Rad17	0.886475	0.0100447	0.078	0.07	1
Pls1	0.886671	-0.0150809	0.121	0.132	1
Alg3	0.88679	0.0125522	0.098	0.089	1
Tmem60	0.886893	-0.0104519	0.147	0.152	1
Fam57a	0.887078	0.00308144	0.075	0.07	1
Rfc2	0.887113	-0.0241519	0.44	0.457	1
Zfp474	0.887587	-0.00242467	0.235	0.232	1
Slc20a1	0.887591	-0.0062742	0.156	0.158	1
Clasp1	0.887598	0.00164023	0.134	0.136	1
Tmem127	0.887811	-0.0158037	0.221	0.235	1
Ddx50	0.888013	0.0148914	0.303	0.298	1
Abhd17b	0.889378	0.0115722	0.283	0.27	1
Hdhd2	0.889722	-0.00493153	0.13	0.136	1
N6amt1	0.88989	0.0101418	0.049	0.043	1
Bod1	0.88996	-0.022656	0.238	0.251	1
Trim16	0.890017	-0.00919414	0.121	0.125	1
Enoph1	0.890433	-0.0142694	0.068	0.076	1
Rapgef5	0.890973	0.00132746	0.218	0.212	1
Cnp	0.890983	-0.0130647	0.355	0.37	1
Itpk1	0.891346	-0.00803327	0.147	0.15	1
Naa60	0.891352	0.0117258	0.238	0.241	1
Neil1	0.891868	-0.00245276	0.036	0.039	1
AU022252	0.892152	0.0126059	0.081	0.076	1
Strn3	0.8923	0.0074577	0.049	0.043	1
Arfgef1	0.893035	0.0176293	0.368	0.352	1
Mrps2	0.893609	0.0117258	0.091	0.084	1
Tvp23b	0.894215	0.0155389	0.231	0.218	1
Zdhhc9	0.894216	-0.0052337	0.101	0.107	1
Pla2g4a	0.89464	-0.0130442	0.215	0.222	1
Rsph3a	0.894707	-0.0088272	0.033	0.039	1
Tmeff1	0.894707	-0.0088272	0.033	0.039	1
Zfyve26	0.89475	-0.00637495	0.075	0.082	1
Rad1	0.894809	-0.00398581	0.062	0.066	1
Mrrf	0.894851	-0.0139	0.091	0.101	1
Snhg3	0.895593	0.00512573	0.261	0.263	1
Dhx8	0.896098	-0.0141349	0.124	0.132	1
Cbr4	0.896222	0.0133693	0.107	0.097	1
Apbb2	0.896428	-0.0158423	0.114	0.125	1
Rpp25l	0.896557	0.00970382	0.179	0.175	1
Unc119	0.896634	0.0185368	0.163	0.152	1
Mphosph8	0.897789	0.0120185	0.182	0.171	1
Pigs	0.897999	-0.016156	0.205	0.218	1
Mesd	0.898188	-0.00329921	0.215	0.214	1
Fau	0.898223	0.016032	1	1	1
Ttr	0.898392	-0.022005	0.007	0.008	1
Lrpprc	0.898537	-0.007035	0.153	0.161	1
Tubgcp6	0.898921	0.00222517	0.078	0.074	1
Med6	0.89921	0.0107398	0.121	0.111	1
Cyp20a1	0.899447	-0.0123878	0.163	0.175	1
Rfc3	0.899486	-0.00462296	0.085	0.089	1
Adgre4	0.899544	-0.00897346	0.02	0.021	1
Parp6	0.899971	0.0116351	0.111	0.103	1
Sap130	0.899971	0.0116351	0.111	0.103	1
0610010F05Rik	0.900502	-0.0124874	0.075	0.082	1
Rrp36	0.900974	-0.00157906	0.033	0.035	1
Disp2	0.900974	-0.00157906	0.033	0.035	1
Tmem135	0.901054	-0.0178023	0.173	0.183	1
Tmub2	0.901115	-0.0112197	0.231	0.235	1
Arhgap44	0.901171	0.0132381	0.244	0.239	1
Lrrc40	0.901256	-0.00389025	0.072	0.076	1
Unc13d	0.901289	0.0126195	0.208	0.198	1
Micu2	0.901944	-0.000182723	0.235	0.23	1
Rfwd3	0.902066	-0.00335136	0.124	0.128	1
Pex10	0.902487	-0.00313916	0.059	0.062	1
Peli2	0.902914	0.0100765	0.068	0.062	1
Dis3l2	0.90324	-0.0137202	0.101	0.111	1
Nt5c3b	0.903334	-0.00335136	0.127	0.132	1
Med21	0.903669	0.00656411	0.27	0.259	1
CAAA01066123.1	0.904227	0.00837427	0.039	0.033	1
Slc41a1	0.904515	0.0134505	0.212	0.204	1
Mrps22	0.904705	-0.0116816	0.075	0.084	1
Zfp954	0.904985	-0.0126605	0.062	0.068	1
Mypop	0.905066	-0.00797198	0.029	0.035	1
1700030J22Rik	0.905066	-0.00797198	0.029	0.035	1
Nhej1	0.905066	-0.00797198	0.029	0.035	1
Upf3a	0.905516	0.0146239	0.153	0.144	1
Wwp1	0.906127	-0.017576	0.251	0.265	1
Pycrl	0.906604	0.0141773	0.107	0.099	1
Sphk2	0.906749	-0.0163363	0.195	0.208	1
Ube2e1	0.906778	-0.0122019	0.355	0.358	1
Ngrn	0.90689	0.00425764	0.202	0.202	1
Slc39a13	0.907007	-0.0152769	0.147	0.158	1
Taok1	0.907026	0.0172114	0.264	0.255	1
Taf1c	0.907609	0.0101088	0.062	0.054	1
Ptbp2	0.907893	-0.0108931	0.117	0.126	1
Fbxl6	0.908128	-0.0141349	0.124	0.134	1
Cmss1	0.90837	-0.0152769	0.137	0.148	1
Rsl1	0.909325	0.00747461	0.033	0.027	1
Gnpda1	0.909824	-0.00228681	0.055	0.058	1
Gm14167	0.910186	0.00470975	0.013	0.01	1
Naif1	0.910186	0.00470975	0.013	0.01	1
Rwdd2a	0.910186	0.00470975	0.013	0.01	1
Hgf	0.910186	0.00470975	0.013	0.01	1
5830454E08Rik	0.910186	0.00470975	0.013	0.01	1
A230072E10Rik	0.910186	0.00470975	0.013	0.01	1
5430403G16Rik	0.910186	0.00470975	0.013	0.01	1
Adra2a	0.910186	0.00470975	0.013	0.01	1
Shld3	0.910186	0.00470975	0.013	0.01	1
Ap4e1	0.910186	0.00470975	0.013	0.01	1
Lrfn1	0.910186	0.00470975	0.013	0.01	1
1810064F22Rik	0.910186	0.00470975	0.013	0.01	1
Cdc7	0.910186	0.00470975	0.013	0.01	1
3110070M22Rik	0.910186	0.00470975	0.013	0.01	1
Xkrx	0.910186	0.00470975	0.013	0.01	1
1500004A13Rik	0.910186	0.00470975	0.013	0.01	1
Akap6	0.910186	0.00470975	0.013	0.01	1
C030013C21Rik	0.910186	0.00470975	0.013	0.01	1
Zfp146	0.910186	0.00470975	0.013	0.01	1
Ccl24	0.910186	0.00470975	0.013	0.01	1
Olfr1033	0.910186	0.00470975	0.013	0.01	1
Gm31683	0.910186	0.00470975	0.013	0.01	1
Gm10687	0.910186	0.00470975	0.013	0.01	1
Ccdc116	0.910186	0.00470975	0.013	0.01	1
Scube3	0.910186	0.00470975	0.013	0.01	1
Teddm2	0.910186	0.00470975	0.013	0.01	1
Usp24	0.910371	-0.0109325	0.212	0.222	1
Rfx1	0.911402	0.00995271	0.107	0.099	1
Asb1	0.91145	-0.0129378	0.094	0.103	1
Zfp280b	0.911556	0.00835739	0.046	0.041	1
Ikzf3	0.911556	0.00835739	0.046	0.041	1
Mcrip2	0.911705	0.0117258	0.094	0.086	1
Eif4ebp3	0.911723	-0.0120816	0.189	0.195	1
Pdlim2	0.912915	0.00189896	0.443	0.436	1
Adck5	0.913216	-0.00361368	0.101	0.105	1
Usp54	0.91322	-0.0144975	0.101	0.107	1
Map3k9	0.913239	0.00656411	0.026	0.021	1
Alyref2	0.913239	0.00656411	0.026	0.021	1
Gm14295	0.913239	0.00656411	0.026	0.021	1
Zfp689	0.913239	0.00656411	0.026	0.021	1
Dnajc21	0.91355	0.0130811	0.147	0.136	1
Ufl1	0.914082	-0.0121144	0.147	0.154	1
Vps37a	0.914199	-0.0156375	0.202	0.212	1
Slc9a5	0.914774	0.00564255	0.02	0.016	1
Ip6k3	0.914774	0.00564255	0.02	0.016	1
Cd101	0.914774	0.00564255	0.02	0.016	1
Fjx1	0.914774	0.00564255	0.02	0.016	1
Map2k3os	0.914774	0.00564255	0.02	0.016	1
Tedc1	0.914774	0.00564255	0.02	0.016	1
Gpr55	0.914774	0.00564255	0.02	0.016	1
Stc1	0.914774	0.00564255	0.02	0.016	1
Gm48420	0.914774	0.00564255	0.02	0.016	1
1700052K11Rik	0.914774	0.00564255	0.02	0.016	1
Adamts14	0.914774	0.00564255	0.02	0.016	1
Sez6l2	0.914774	0.00564255	0.02	0.016	1
P2ry12	0.914774	0.00564255	0.02	0.016	1
Ankrd26	0.914774	0.00564255	0.02	0.016	1
Ccdc149	0.914893	0.00923824	0.055	0.049	1
Selenoo	0.91515	0.00815036	0.169	0.167	1
Padi2	0.915469	-0.00711083	0.026	0.031	1
Gm11423	0.915469	-0.00711083	0.026	0.031	1
Pcyox1l	0.915469	-0.00711083	0.026	0.031	1
Pex1	0.915469	-0.00711083	0.026	0.031	1
Cpeb3	0.915469	-0.00711083	0.026	0.031	1
Tal1	0.915469	-0.00711083	0.026	0.031	1
Ccdc134	0.915619	0.0091659	0.081	0.076	1
Mbd2	0.915792	-0.00864666	0.345	0.344	1
Rab10os	0.916584	-0.0112002	0.101	0.107	1
Plxna4	0.916739	-0.00142868	0.052	0.054	1
Ireb2	0.916804	-0.000572072	0.166	0.169	1
Ubr2	0.917143	-0.00608793	0.235	0.243	1
Chchd4	0.918525	0.0154015	0.254	0.241	1
Ints3	0.918787	-0.015131	0.267	0.278	1
Zfp629	0.919113	0.00911981	0.101	0.095	1
Ddx27	0.919678	0.00739587	0.124	0.117	1
Ddx23	0.920244	-0.00923198	0.059	0.064	1
Xxylt1	0.920264	-0.0102065	0.055	0.062	1
Dnaaf3	0.920754	0.00729477	0.257	0.249	1
Ssh3	0.920859	-0.00135555	0.062	0.064	1
Csnk1g3	0.921046	0.0122972	0.14	0.13	1
Mtf1	0.921129	0.0123966	0.13	0.121	1
Tcof1	0.921224	0.0083086	0.075	0.07	1
Zfp46	0.921224	0.0083086	0.075	0.07	1
Cnot4	0.921241	-0.00204902	0.085	0.088	1
Zfp524	0.921266	-0.00464445	0.16	0.16	1
Cdc40	0.921455	0.0106685	0.137	0.13	1
Armt1	0.921784	0.00127951	0.059	0.054	1
Ankrd54	0.922046	0.0160197	0.267	0.255	1
Dhx35	0.922271	0.0074577	0.049	0.045	1
Tctn2	0.922588	0.0171334	0.306	0.294	1
Vps50	0.923073	-0.0127674	0.104	0.113	1
Slc22a5	0.923159	0.0130264	0.156	0.148	1
Tmem29	0.923263	0.00738874	0.134	0.126	1
Borcs7	0.923473	-0.00197257	0.094	0.097	1
Prkar1a	0.923514	0.00853164	0.58	0.574	1
Zdhhc17	0.92371	-0.000309971	0.088	0.086	1
Etnk1	0.924155	0.000385535	0.404	0.401	1
Zfp655	0.924353	0.00577164	0.176	0.169	1
Apopt1	0.924461	-0.0128664	0.14	0.15	1
Sirt2	0.924501	0.0157953	0.352	0.339	1
Maz	0.924742	0.0112634	0.182	0.173	1
Adck1	0.924745	0.00744947	0.059	0.054	1
Cyth2	0.924755	-0.00832013	0.277	0.286	1
Rpl9-ps6	0.925369	0.00791621	0.326	0.323	1
4930481A15Rik	0.925916	-0.00624367	0.023	0.027	1
1700096K18Rik	0.925916	-0.00624367	0.023	0.027	1
4930430F08Rik	0.925916	-0.00624367	0.023	0.027	1
Osgin2	0.926115	-0.00121324	0.081	0.084	1
Dtx4	0.926197	0.0117258	0.088	0.082	1
Atp11b	0.926267	-0.0149156	0.163	0.173	1
Ppie	0.926494	0.0112634	0.189	0.179	1
Osgepl1	0.92659	-0.00783596	0.039	0.045	1
Carm1	0.926702	-0.0123878	0.163	0.173	1
Wdr91	0.926881	-0.00800436	0.085	0.091	1
Eea1	0.927227	-0.0135435	0.104	0.113	1
Herc2	0.927376	-0.000513722	0.173	0.169	1
Casp9	0.9287	-0.000435031	0.068	0.07	1
Golga2	0.92877	-0.0176464	0.241	0.253	1
Ttll4	0.928879	9.46143e-05	0.156	0.154	1
Bcar3	0.929066	-0.00933121	0.111	0.115	1
Kctd9	0.929228	0.00146624	0.094	0.095	1
1700021F05Rik	0.929281	0.00741803	0.098	0.093	1
2610001J05Rik	0.929365	-0.0184028	0.261	0.27	1
Asnsd1	0.929365	0.00261693	0.173	0.167	1
Phax	0.929776	-0.00455192	0.16	0.158	1
2700062C07Rik	0.930425	-0.000371938	0.078	0.08	1
Tmx2	0.930643	0.0142325	0.296	0.284	1
Ggnbp2	0.930816	-0.0212004	0.313	0.323	1
Slamf9	0.93116	0.0082624	0.104	0.097	1
Zfp961	0.931238	0.00036277	0.055	0.056	1
Ulk3	0.931264	0.00113022	0.033	0.033	1
Ncoa6	0.931581	0.0128675	0.182	0.177	1
Atxn2	0.931717	0.00656411	0.195	0.189	1
2410022M11Rik	0.931842	0.0083086	0.075	0.068	1
Cd84	0.931895	0.00827752	0.088	0.084	1
Rhot1	0.932511	-0.00464445	0.163	0.163	1
Impa1	0.932528	-0.0142277	0.195	0.206	1
Plek2	0.932795	0.00470975	0.01	0.008	1
Exosc9	0.932993	-0.00175116	0.117	0.121	1
Bpifa1	0.933161	-1.40858	0.02	0.023	1
Atp8b2	0.933199	-0.00719232	0.081	0.084	1
Camk2g	0.933607	-0.00530999	0.166	0.173	1
Dlg5	0.933857	-0.0078757	0.094	0.101	1
Ino80b	0.933983	-0.0149524	0.228	0.239	1
Prcc	0.934087	0.000474945	0.075	0.076	1
Rbm38	0.934525	0.0056683	0.046	0.043	1
Timmdc1	0.934525	0.0056683	0.046	0.043	1
Rnpc3	0.935005	0.000529523	0.085	0.086	1
Adss	0.93512	-0.0183106	0.345	0.356	1
Vdr	0.935445	-0.00296438	0.078	0.078	1
Mib2	0.935473	0.00815036	0.173	0.165	1
Osr1	0.935503	-0.0078757	0.094	0.099	1
Thumpd1	0.935678	0.0107398	0.117	0.109	1
Reep6	0.935756	0.00714479	0.479	0.481	1
Ndufv1	0.935854	0.0138413	0.427	0.42	1
Hs3st3b1	0.935917	0.00569265	0.075	0.072	1
Ankrd50	0.936158	-0.00343728	0.114	0.115	1
Tmem132a	0.936279	0.00570816	0.094	0.091	1
Rfxap	0.936312	0.000635798	0.104	0.105	1
Gnpda2	0.936388	0.00571572	0.104	0.101	1
E130311K13Rik	0.936406	-0.00537044	0.02	0.023	1
Ces1b	0.936406	-0.00537044	0.02	0.023	1
Gm20712	0.936406	-0.00537044	0.02	0.023	1
Lipt2	0.936406	-0.00537044	0.02	0.023	1
Pacc1	0.936406	-0.00537044	0.02	0.023	1
Dand5	0.936406	-0.00537044	0.02	0.023	1
Arsg	0.936406	-0.00537044	0.02	0.023	1
Setmar	0.936406	-0.00537044	0.02	0.023	1
Inpp5f	0.936613	-0.00698242	0.036	0.041	1
Xrra1	0.936613	-0.00698242	0.036	0.041	1
Zfp874a	0.936613	-0.00698242	0.036	0.041	1
Safb	0.936747	-0.00701886	0.368	0.37	1
Nudt8	0.937242	0.000738393	0.114	0.117	1
Nadsyn1	0.937539	0.00206272	0.039	0.039	1
Atr	0.937667	-0.0112002	0.098	0.105	1
C5ar2	0.937781	0.00474482	0.029	0.027	1
Ippk	0.937833	-0.00637495	0.081	0.084	1
Cdc25b	0.937967	0.00142081	0.091	0.091	1
Atg2b	0.938046	-0.0099042	0.075	0.082	1
B4galt2	0.938311	0.0047786	0.049	0.047	1
Gm50240	0.938406	0.00479502	0.059	0.056	1
Dus2	0.938456	0.00481114	0.068	0.066	1
Acvr1	0.938469	0.00487279	0.107	0.105	1
Fbxw4	0.938469	0.00487279	0.107	0.105	1
Rbm4	0.938488	0.00484252	0.088	0.086	1
Phka2	0.93873	0.00214544	0.059	0.058	1
Recql	0.938746	-0.0107139	0.075	0.082	1
Tmem131	0.938765	0.0121371	0.29	0.284	1
Sash3	0.938768	-0.00472396	0.075	0.076	1
Bag6	0.938817	-0.00836904	0.502	0.502	1
9330160F10Rik	0.938988	0.00288141	0.016	0.016	1
Ppp6r2	0.939049	-0.00923198	0.062	0.068	1
Wdr83	0.939183	-0.00975712	0.088	0.095	1
Coq3	0.939437	0.0107038	0.13	0.123	1
Hspd1	0.939457	0.0082624	0.469	0.471	1
Fam219a	0.939569	0.00742568	0.085	0.078	1
Nkap	0.939681	0.00403528	0.111	0.109	1
Uqcc1	0.939848	0.00241247	0.127	0.126	1
Arhgap4	0.939873	0.00295059	0.036	0.035	1
Wipf3	0.939873	0.00295059	0.036	0.035	1
Nedd1	0.939888	0.00394341	0.072	0.07	1
Capn10	0.940116	0.00314337	0.094	0.093	1
Zfp35	0.940281	-0.00770246	0.049	0.054	1
Brap	0.940665	0.0018417	0.169	0.173	1
A030001D20Rik	0.940791	0.00379236	0.013	0.012	1
Man2a2	0.940824	-0.00866236	0.205	0.208	1
Atp6ap1	0.940836	0.00086175	0.466	0.459	1
Rnf103	0.940887	0.0113412	0.173	0.163	1
Atg10	0.941147	-0.00840448	0.062	0.068	1
Slc49a4	0.941493	-0.0014066	0.166	0.169	1
Tmem141	0.941528	-0.010409	0.098	0.105	1
Smim4	0.941935	0.00202733	0.212	0.214	1
Adam19	0.942194	-0.0119863	0.098	0.105	1
Ywhab	0.942354	0.0165482	0.599	0.595	1
Ddhd1	0.942396	0.00488753	0.114	0.109	1
Fxr1	0.942661	-0.0166634	0.212	0.218	1
Slx4ip	0.942758	0.0056513	0.029	0.025	1
Rtl5	0.942758	0.0056513	0.029	0.025	1
Cep76	0.942758	0.0056513	0.029	0.025	1
Rsu1	0.943719	-0.0119322	0.189	0.198	1
Ckmt1	0.943766	0.0116098	0.277	0.267	1
Map1lc3a	0.943787	0.0137957	0.883	0.877	1
Ccdc9	0.943992	0.00820447	0.143	0.136	1
Pank4	0.945036	0.00656411	0.091	0.086	1
Cc2d1b	0.945169	-0.0081574	0.137	0.144	1
Cog1	0.946066	-0.0104519	0.143	0.152	1
Eps15	0.94649	-0.00970428	0.221	0.232	1
Tgif2	0.946535	-0.00612299	0.033	0.037	1
Mcts2	0.946535	-0.00612299	0.033	0.037	1
Zfp775	0.946535	-0.00612299	0.033	0.037	1
Mettl22	0.946535	-0.00612299	0.033	0.037	1
Usp32	0.946719	0.00164023	0.127	0.123	1
Nmnat2	0.946943	-0.00449108	0.016	0.019	1
Gm47204	0.946943	-0.00449108	0.016	0.019	1
Tlr12	0.946943	-0.00449108	0.016	0.019	1
Crispld1	0.946943	-0.00449108	0.016	0.019	1
Mamstr	0.946943	-0.00449108	0.016	0.019	1
Acot2	0.947473	0.00569265	0.075	0.07	1
Sept7	0.947634	0.0198777	0.41	0.399	1
Rin1	0.948775	0.00656411	0.046	0.041	1
Zfp82	0.949011	0.00472745	0.023	0.019	1
Gm45805	0.949011	0.00472745	0.023	0.019	1
Mtrf1	0.949011	0.00472745	0.023	0.019	1
Dnajc4	0.949205	0.00576505	0.163	0.16	1
Tlk2	0.949265	0.0104686	0.186	0.177	1
Stradb	0.94945	-0.00685641	0.046	0.051	1
Mpp2	0.94945	-0.00685641	0.046	0.051	1
Gm13648	0.94945	-0.00685641	0.046	0.051	1
P2rx7	0.94945	-0.00685641	0.046	0.051	1
Ehhadh	0.94945	-0.00685641	0.046	0.051	1
Rasgrf1	0.94945	-0.00685641	0.046	0.051	1
Pdp2	0.94945	-0.00685641	0.046	0.051	1
Fmo2	0.94949	0.0369447	0.824	0.815	1
Slc16a13	0.949754	-0.00757141	0.059	0.064	1
Zfp275	0.949859	-0.00908915	0.068	0.074	1
Tcn2	0.949952	-0.0136609	0.463	0.467	1
Haus2	0.951024	-0.00555218	0.075	0.08	1
Rhbdf1	0.951119	-0.0123878	0.163	0.171	1
Chuk	0.951939	0.00656411	0.349	0.346	1
Zcchc17	0.952337	-0.00649204	0.134	0.136	1
Cd82	0.952523	-0.024222	0.638	0.648	1
Mpp1	0.952548	0.00808755	0.208	0.2	1
Plcb4	0.953281	0.00172285	0.15	0.146	1
Odf2	0.953341	0.0119423	0.342	0.335	1
Hmgb3	0.953614	0.00237631	0.111	0.111	1
Kdelr1	0.954006	0.00817696	0.544	0.533	1
Gm26621	0.954371	0.00379236	0.016	0.014	1
Kif2c	0.954371	0.00379236	0.016	0.014	1
3930402G23Rik	0.954371	0.00379236	0.016	0.014	1
Artn	0.954371	0.00379236	0.016	0.014	1
Gm9776	0.954371	0.00379236	0.016	0.014	1
Podnl1	0.954371	0.00379236	0.016	0.014	1
Nap1l3	0.954371	0.00379236	0.016	0.014	1
Xrcc2	0.954371	0.00379236	0.016	0.014	1
Rtp3	0.954371	0.00379236	0.016	0.014	1
B4galt6	0.954371	0.00379236	0.016	0.014	1
Sept5	0.954371	0.00379236	0.016	0.014	1
Hells	0.954371	0.00379236	0.016	0.014	1
Nexmif	0.954371	0.00379236	0.016	0.014	1
9130008F23Rik	0.954371	0.00379236	0.016	0.014	1
B230217C12Rik	0.954371	0.00379236	0.016	0.014	1
Ccdc102a	0.954656	-0.00671741	0.121	0.126	1
Elp1	0.955133	0.000885797	0.147	0.144	1
Fam53a	0.955999	0.00656411	0.147	0.14	1
Aste1	0.95621	0.00565988	0.039	0.035	1
Cd6	0.95621	0.00565988	0.039	0.035	1
Snhg10	0.95621	0.00565988	0.039	0.035	1
Oas1c	0.95621	0.00565988	0.039	0.035	1
Miip	0.956221	-0.0100324	0.176	0.183	1
2900076A07Rik	0.956305	-0.0052576	0.029	0.033	1
Gm49207	0.956305	-0.0052576	0.029	0.033	1
Bms1	0.956349	-0.00464445	0.156	0.161	1
Foxc1	0.956834	0.00656411	0.055	0.051	1
Wdr20	0.95696	0.00405725	0.114	0.113	1
Gm35339	0.957073	0.00284582	0.01	0.008	1
Fbp2	0.957073	0.00284582	0.01	0.008	1
Slc24a5	0.957073	0.00284582	0.01	0.008	1
Garem1	0.957073	0.00284582	0.01	0.008	1
Knl1	0.957073	0.00284582	0.01	0.008	1
Kif20b	0.957073	0.00284582	0.01	0.008	1
Cdkn3	0.957073	0.00284582	0.01	0.008	1
Fbxo24	0.957073	0.00284582	0.01	0.008	1
Xlr4a	0.957073	0.00284582	0.01	0.008	1
Rad51	0.957073	0.00284582	0.01	0.008	1
Kcnd1	0.957073	0.00284582	0.01	0.008	1
Plk1	0.957073	0.00284582	0.01	0.008	1
Scn2b	0.957073	0.00284582	0.01	0.008	1
Gm33104	0.957073	0.00284582	0.01	0.008	1
Kif7	0.957073	0.00284582	0.01	0.008	1
Pthlh	0.957073	0.00284582	0.01	0.008	1
Zfp449	0.957073	0.00284582	0.01	0.008	1
Fmo4	0.957073	0.00284582	0.01	0.008	1
Gm49334	0.957073	0.00284582	0.01	0.008	1
Brca1	0.957073	0.00284582	0.01	0.008	1
Gm26510	0.957073	0.00284582	0.01	0.008	1
Gapvd1	0.957149	-0.00888954	0.241	0.243	1
Anxa9	0.957528	-0.00360552	0.013	0.016	1
Tpx2	0.957528	-0.00360552	0.013	0.016	1
2810405F17Rik	0.957528	-0.00360552	0.013	0.016	1
A130014A01Rik	0.957528	-0.00360552	0.013	0.016	1
Ccdc184	0.957528	-0.00360552	0.013	0.016	1
Pomc	0.957528	-0.00360552	0.013	0.016	1
Gm13594	0.957528	-0.00360552	0.013	0.016	1
Wdr76	0.957528	-0.00360552	0.013	0.016	1
Znhit3	0.95769	0.00571572	0.104	0.099	1
Rsbn1l	0.958045	-0.0110593	0.153	0.16	1
Zkscan7	0.958361	-0.00600456	0.042	0.047	1
Evi5l	0.958361	-0.00600456	0.042	0.047	1
Ghrl	0.958361	-0.00600456	0.042	0.047	1
Lyrm9	0.958361	-0.00600456	0.042	0.047	1
Xiap	0.958965	-0.0099476	0.3	0.302	1
Zfp91	0.959011	0.0128964	0.283	0.274	1
Orai1	0.959056	-0.0112252	0.27	0.278	1
Vps13b	0.9591	-0.0109137	0.16	0.167	1
Hilpda	0.959316	0.00880258	0.208	0.204	1
Nap1l4	0.959558	0.0103909	0.391	0.381	1
Wdr11	0.959805	-0.00905941	0.13	0.136	1
Pag1	0.959845	-0.00813534	0.075	0.08	1
Pacs1	0.96007	0.00905366	0.127	0.121	1
Colgalt1	0.961381	-0.00315105	0.352	0.348	1
Adpgk	0.961576	0.00487279	0.104	0.099	1
Topors	0.961757	-0.00828365	0.124	0.13	1
Sh2b1	0.962036	-0.0025669	0.215	0.214	1
Gdi1	0.962074	-0.0130046	0.384	0.393	1
Ebp	0.962222	0.0166647	0.489	0.481	1
Herc1	0.962297	0.00656411	0.215	0.208	1
Xpnpep3	0.962393	0.00656411	0.065	0.06	1
Lyl1	0.962393	0.00656411	0.065	0.06	1
Raly	0.962915	0.0117607	0.362	0.352	1
Tbp	0.963026	-0.00462296	0.081	0.086	1
Ubr3	0.963058	-0.010396	0.244	0.251	1
Miga1	0.963179	0.00742568	0.091	0.086	1
Tbc1d8	0.963258	0.00241247	0.124	0.121	1
Gna15	0.963609	0.00474482	0.033	0.029	1
M1ap	0.963609	0.00474482	0.033	0.029	1
Sult2b1	0.963609	0.00474482	0.033	0.029	1
Tfb1m	0.963609	0.00474482	0.033	0.029	1
1810062G17Rik	0.963609	0.00474482	0.033	0.029	1
P4ha2	0.964009	0.00272204	0.375	0.377	1
Grk4	0.964096	0.0056683	0.049	0.045	1
Tmem170	0.964259	-0.00661128	0.065	0.07	1
Slc25a30	0.964259	-0.00661128	0.065	0.07	1
Ptpn14	0.96491	-0.00829707	0.176	0.183	1
Nckap5l	0.965848	-0.00438619	0.026	0.029	1
Alox5	0.965848	-0.00438619	0.026	0.029	1
Neu3	0.965848	-0.00438619	0.026	0.029	1
Fermt1	0.965848	-0.00438619	0.026	0.029	1
Srsf11	0.965936	-0.0118479	0.345	0.348	1
Cryzl1	0.96599	0.00219892	0.257	0.257	1
Rpl36a-ps1	0.966194	0.00824753	0.111	0.105	1
Mad1l1	0.966447	0.00656411	0.075	0.07	1
Ankrd13b	0.966936	-0.00514687	0.039	0.043	1
Hdhd5	0.966936	-0.00514687	0.039	0.043	1
Sox5	0.967196	0.00291633	0.026	0.023	1
Efcab14	0.967358	0.00656411	0.238	0.232	1
Spire1	0.967443	-0.00661128	0.062	0.066	1
Marveld1	0.967712	0.00775691	0.453	0.444	1
Tonsl	0.968169	-0.0027137	0.01	0.012	1
Gm31597	0.968169	-0.0027137	0.01	0.012	1
Pramef12	0.968169	-0.0027137	0.01	0.012	1
Bcl11a	0.968169	-0.0027137	0.01	0.012	1
Cd200r4	0.968169	-0.0027137	0.01	0.012	1
Msc	0.968169	-0.0027137	0.01	0.012	1
Dppa5a	0.968169	-0.0027137	0.01	0.012	1
Fancd2	0.968169	-0.0027137	0.01	0.012	1
Ccl25	0.968169	-0.0027137	0.01	0.012	1
Dnd1	0.968169	-0.0027137	0.01	0.012	1
Gm42722	0.968169	-0.0027137	0.01	0.012	1
AI182371	0.968169	-0.0027137	0.01	0.012	1
Gm17189	0.968169	-0.0027137	0.01	0.012	1
Gm47232	0.968169	-0.0027137	0.01	0.012	1
Peg12	0.968169	-0.0027137	0.01	0.012	1
Gm48653	0.968169	-0.0027137	0.01	0.012	1
AV099323	0.968169	-0.0027137	0.01	0.012	1
Uggt2	0.968169	-0.0027137	0.01	0.012	1
Gas2	0.968169	-0.0027137	0.01	0.012	1
Gm4189	0.968169	-0.0027137	0.01	0.012	1
Nlgn3	0.968169	-0.0027137	0.01	0.012	1
4833418N02Rik	0.968169	-0.0027137	0.01	0.012	1
Fut1	0.968169	-0.0027137	0.01	0.012	1
Gm47439	0.968169	-0.0027137	0.01	0.012	1
Hist2h2aa1	0.968169	-0.0027137	0.01	0.012	1
Pqlc2	0.968181	0.00570048	0.085	0.08	1
Tbkbp1	0.968211	-0.00955556	0.15	0.156	1
Ginm1	0.968464	-0.0138501	0.28	0.286	1
Cnpy4	0.968556	-0.00731641	0.075	0.08	1
Pgpep1	0.968642	0.00258426	0.169	0.165	1
Tep1	0.969174	-0.00738301	0.134	0.138	1
Ambra1	0.969174	-0.00738301	0.134	0.138	1
Hectd1	0.969241	-0.00640819	0.404	0.405	1
Glb1l	0.969264	0.00567657	0.059	0.054	1
Mtmr6	0.969357	-0.010527	0.218	0.226	1
Mms19	0.969698	0.00891186	0.189	0.183	1
Fam8a1	0.970213	-0.00537756	0.231	0.233	1
Xpo1	0.970665	-0.00526418	0.293	0.292	1
Cbfb	0.970755	0.00188003	0.179	0.175	1
AU022754	0.970973	0.00381873	0.026	0.023	1
Heatr3	0.970989	0.00570816	0.091	0.088	1
Ccdc50	0.971193	0.00506986	0.228	0.226	1
Ttc41	0.97124	0.00476187	0.042	0.039	1
1810020O05Rik	0.971407	-0.00577422	0.062	0.066	1
Trmu	0.971407	-0.00577422	0.062	0.066	1
St7l	0.972751	0.00574463	0.14	0.136	1
Cic	0.97301	-0.0102669	0.248	0.255	1
Zmynd12	0.973793	-0.00423642	0.121	0.125	1
Tex30	0.974203	-0.000435031	0.065	0.066	1
Pygb	0.974212	0.00116412	0.459	0.451	1
Ccdc157	0.97475	0.00219892	0.264	0.259	1
Msantd3	0.975046	-0.0035087	0.023	0.025	1
2810006K23Rik	0.975046	-0.0035087	0.023	0.025	1
Zfp677	0.975046	-0.0035087	0.023	0.025	1
Chsy3	0.975046	-0.0035087	0.023	0.025	1
Nup43	0.975067	-0.00428327	0.036	0.039	1
Bdnf	0.975067	-0.00428327	0.036	0.039	1
9530077C05Rik	0.975067	-0.00428327	0.036	0.039	1
Asb14	0.975067	-0.00428327	0.036	0.039	1
Fam160b2	0.975385	-0.00566219	0.072	0.076	1
Zfp628	0.975385	-0.00566219	0.072	0.076	1
Gimap8	0.975385	-0.00566219	0.072	0.076	1
Lrrc61	0.975595	0.00569265	0.078	0.074	1
Zfp397	0.975595	0.00569265	0.078	0.074	1
Usp45	0.976	0.00214544	0.059	0.056	1
Popdc2	0.976019	0.00295059	0.036	0.033	1
Rasl12	0.976531	-0.00437137	0.186	0.187	1
Mterf3	0.976918	-0.00513122	0.114	0.117	1
Ppil3	0.977103	-0.000943427	0.117	0.117	1
Ece1	0.977319	-0.0131991	0.459	0.467	1
Mcu	0.977638	-0.00224994	0.16	0.161	1
Vps25	0.978063	-0.00493153	0.059	0.062	1
Ppp4r3a	0.978082	0.00958072	0.218	0.212	1
Slc2a10	0.978224	0.00384461	0.036	0.033	1
Havcr2	0.978224	0.00384461	0.036	0.033	1
Cyb5d2	0.978224	0.00384461	0.036	0.033	1
Zfp933	0.978224	0.00384461	0.036	0.033	1
Klre1	0.978304	0.00288141	0.02	0.018	1
Map3k13	0.978304	0.00288141	0.02	0.018	1
Kntc1	0.978304	0.00288141	0.02	0.018	1
Tpbg	0.978304	0.00288141	0.02	0.018	1
1110006O24Rik	0.978304	0.00288141	0.02	0.018	1
Mybl2	0.978304	0.00288141	0.02	0.018	1
Gm9856	0.978304	0.00288141	0.02	0.018	1
Wasf3	0.978304	0.00288141	0.02	0.018	1
9030407P20Rik	0.978304	0.00288141	0.02	0.018	1
Rabggta	0.978713	-0.00147321	0.16	0.16	1
Cplane1	0.978797	-0.00414392	0.13	0.132	1
Trappc11	0.978816	0.00271178	0.202	0.198	1
Slc14a1	0.978883	-0.00181556	0.007	0.008	1
Zfp184	0.978883	-0.00181556	0.007	0.008	1
2810408A11Rik	0.978883	-0.00181556	0.007	0.008	1
4930539J05Rik	0.978883	-0.00181556	0.007	0.008	1
Prox2	0.978883	-0.00181556	0.007	0.008	1
Prelid2	0.978883	-0.00181556	0.007	0.008	1
Trmt9b	0.978883	-0.00181556	0.007	0.008	1
Zfp711	0.978883	-0.00181556	0.007	0.008	1
Rragb	0.978883	-0.00181556	0.007	0.008	1
Slc26a10	0.978883	-0.00181556	0.007	0.008	1
Dmc1	0.978883	-0.00181556	0.007	0.008	1
Gm6566	0.978883	-0.00181556	0.007	0.008	1
A130051J06Rik	0.978883	-0.00181556	0.007	0.008	1
E130215H24Rik	0.978883	-0.00181556	0.007	0.008	1
Prlr	0.978883	-0.00181556	0.007	0.008	1
Ddias	0.978883	-0.00181556	0.007	0.008	1
Gm49719	0.978883	-0.00181556	0.007	0.008	1
Pcdhb18	0.978883	-0.00181556	0.007	0.008	1
Galnt9	0.978883	-0.00181556	0.007	0.008	1
Gm16537	0.978883	-0.00181556	0.007	0.008	1
Kdm8	0.978883	-0.00181556	0.007	0.008	1
Pheta2	0.978883	-0.00181556	0.007	0.008	1
2600006K01Rik	0.978883	-0.00181556	0.007	0.008	1
Bsn	0.978883	-0.00181556	0.007	0.008	1
S1pr5	0.978883	-0.00181556	0.007	0.008	1
Alkal1	0.978883	-0.00181556	0.007	0.008	1
Rtn4r	0.978883	-0.00181556	0.007	0.008	1
Tube1	0.978883	-0.00181556	0.007	0.008	1
B230303O12Rik	0.978883	-0.00181556	0.007	0.008	1
Ccdc15	0.978883	-0.00181556	0.007	0.008	1
Klra7	0.978883	-0.00181556	0.007	0.008	1
Rad54l	0.978883	-0.00181556	0.007	0.008	1
Klrg1	0.978883	-0.00181556	0.007	0.008	1
6330415G19Rik	0.978883	-0.00181556	0.007	0.008	1
Gen1	0.978883	-0.00181556	0.007	0.008	1
Kif5c	0.978883	-0.00181556	0.007	0.008	1
5430402O13Rik	0.978883	-0.00181556	0.007	0.008	1
Chrm3	0.978883	-0.00181556	0.007	0.008	1
Fam129c	0.978883	-0.00181556	0.007	0.008	1
Zfp423	0.978883	-0.00181556	0.007	0.008	1
Skint3	0.978883	-0.00181556	0.007	0.008	1
Ccdc92b	0.978883	-0.00181556	0.007	0.008	1
Perm1	0.978883	-0.00181556	0.007	0.008	1
Rbks	0.979063	0.00479502	0.062	0.058	1
Pde4dip	0.979476	-0.00255379	0.124	0.125	1
Naglu	0.979875	0.000979991	0.169	0.169	1
Trnau1ap	0.980164	0.00209756	0.238	0.235	1
Pf4	0.98027	-0.00157211	0.228	0.23	1
Gm45871	0.980525	-0.00418227	0.046	0.049	1
Bcl2l2	0.98082	-0.0032669	0.137	0.14	1
Cyth3	0.981154	0.0107825	0.261	0.255	1
Cnot6l	0.981294	-0.00455192	0.16	0.16	1
Pctp	0.981319	0.00481114	0.072	0.068	1
Lck	0.981338	-0.0048268	0.068	0.072	1
Sugp1	0.982122	0.00575836	0.153	0.15	1
Kcnk12	0.982184	0.00416162	0.16	0.156	1
Rtel1	0.982271	0.00387	0.046	0.043	1
9130023H24Rik	0.982271	0.00387	0.046	0.043	1
Sptlc3	0.982271	0.00387	0.046	0.043	1
Phldb1	0.982506	0.00574463	0.137	0.132	1
Dclre1a	0.982603	-0.0034137	0.033	0.035	1
Ric3	0.982603	-0.0034137	0.033	0.035	1
Slc24a4	0.982603	-0.0034137	0.033	0.035	1
Ccdc51	0.982603	-0.0034137	0.033	0.035	1
A630001G21Rik	0.982603	-0.0034137	0.033	0.035	1
Zfp709	0.982603	-0.0034137	0.033	0.035	1
Gemin6	0.982603	-0.0034137	0.033	0.035	1
Relch	0.982719	-0.00692283	0.163	0.167	1
Trp53rka	0.983007	0.00482697	0.081	0.078	1
Tut1	0.983007	0.00482697	0.081	0.078	1
Ciao3	0.983235	0.00573042	0.121	0.117	1
Gm26982	0.983697	-0.00262506	0.02	0.021	1
G730003C15Rik	0.983697	-0.00262506	0.02	0.021	1
3110001I22Rik	0.983697	-0.00262506	0.02	0.021	1
1700095J03Rik	0.983697	-0.00262506	0.02	0.021	1
Nomo1	0.983776	0.00280219	0.225	0.224	1
Herpud2	0.983846	0.00499681	0.186	0.183	1
Ascc3	0.983932	-0.0056106	0.143	0.146	1
Tipin	0.984086	0.00142081	0.091	0.089	1
D6Wsu163e	0.984132	-0.00408313	0.055	0.058	1
Usp40	0.984205	-0.00452376	0.094	0.097	1
Vps8	0.984205	-0.00452376	0.094	0.097	1
Setd5	0.984698	-0.00242467	0.225	0.228	1
Cracr2a	0.984879	0.00577164	0.176	0.171	1
Idh3b	0.984897	0.00841491	0.407	0.403	1
Med17	0.984934	0.00180274	0.163	0.163	1
Zfp408	0.984968	0.00291633	0.029	0.027	1
Armcx5	0.984968	0.00291633	0.029	0.027	1
Cenpo	0.984968	0.00291633	0.029	0.027	1
Rgs22	0.984968	0.00291633	0.029	0.027	1
Wdr72	0.984968	0.00291633	0.029	0.027	1
Prrc2c	0.985274	0.0122608	0.267	0.263	1
Tmem42	0.985304	0.00488753	0.111	0.107	1
Dnase1l2	0.985608	0.00193266	0.013	0.012	1
Tmem151a	0.985608	0.00193266	0.013	0.012	1
Bbs10	0.985608	0.00193266	0.013	0.012	1
Fignl1	0.985608	0.00193266	0.013	0.012	1
Aldh1l2	0.985608	0.00193266	0.013	0.012	1
Arl11	0.985608	0.00193266	0.013	0.012	1
Cgref1	0.985608	0.00193266	0.013	0.012	1
Gm41144	0.985608	0.00193266	0.013	0.012	1
Txk	0.985608	0.00193266	0.013	0.012	1
Adgrg5	0.985608	0.00193266	0.013	0.012	1
Irs3	0.985608	0.00193266	0.013	0.012	1
Larp6	0.985608	0.00193266	0.013	0.012	1
Atp1a3	0.985608	0.00193266	0.013	0.012	1
Cysltr2	0.985608	0.00193266	0.013	0.012	1
Rad51ap1	0.985608	0.00193266	0.013	0.012	1
6330408M09Rik	0.985608	0.00193266	0.013	0.012	1
A230059L01Rik	0.985608	0.00193266	0.013	0.012	1
Zfp661	0.985608	0.00193266	0.013	0.012	1
Adam11	0.985608	0.00193266	0.013	0.012	1
Lnpk	0.985987	0.00036277	0.055	0.054	1
Dennd1b	0.986348	0.00159786	0.127	0.125	1
Otulin	0.9864	0.00195486	0.199	0.2	1
Mrps9	0.986656	0.00731767	0.235	0.23	1
Lamp1	0.986727	-0.0185727	0.971	0.969	1
Tfcp2	0.986811	-0.00332048	0.042	0.045	1
Irf4	0.986811	-0.00332048	0.042	0.045	1
Trmt12	0.986811	-0.00332048	0.042	0.045	1
Hus1	0.986811	-0.00332048	0.042	0.045	1
Csde1	0.986913	0.00835739	0.651	0.652	1
Hsf1	0.987071	-0.00483422	0.14	0.144	1
Klk8	0.987119	0.00308144	0.075	0.072	1
Iars2	0.987416	0.00223169	0.264	0.261	1
Tanc2	0.987797	-0.00160982	0.14	0.142	1
Fignl2	0.988208	0.00295059	0.039	0.037	1
D830050J10Rik	0.988208	0.00295059	0.039	0.037	1
Igsf11	0.988208	0.00295059	0.039	0.037	1
Zfp703	0.988366	-0.00370423	0.231	0.23	1
Atg7	0.988375	0.00577811	0.179	0.175	1
Rbm24	0.988845	-0.00287933	0.088	0.089	1
Lyrm4	0.989044	-0.000249103	0.098	0.097	1
Sos1	0.989047	-0.00279578	0.098	0.099	1
Gpn3	0.989056	-0.000189303	0.107	0.107	1
Cby1	0.989254	0.00491626	0.134	0.13	1
Evi2	0.98932	-0.0025381	0.029	0.031	1
Prkg2	0.98932	-0.0025381	0.029	0.031	1
D630003M21Rik	0.98932	-0.0025381	0.029	0.031	1
Nmrk1	0.98932	-0.0025381	0.029	0.031	1
Eif3h	0.989344	-0.00912253	0.642	0.64	1
Mras	0.989491	-0.00322898	0.052	0.054	1
Phf21a	0.989628	-0.000878874	0.127	0.128	1
Ppp2r5d	0.989695	-0.00592683	0.117	0.121	1
AI504432	0.989753	-0.0022061	0.065	0.066	1
Pigc	0.989959	-0.00100911	0.111	0.111	1
Coil	0.990111	0.00298422	0.049	0.047	1
Fancl	0.990111	0.00298422	0.049	0.047	1
Tmem123	0.99024	-0.00978229	0.466	0.465	1
Vps45	0.990595	-0.00493153	0.134	0.136	1
Pask	0.991305	0.00197684	0.023	0.021	1
Tmem120b	0.991305	0.00197684	0.023	0.021	1
Gm15706	0.991305	0.00197684	0.023	0.021	1
2410004I01Rik	0.991305	0.00197684	0.023	0.021	1
Pdzd4	0.991305	0.00197684	0.023	0.021	1
Simc1	0.991305	0.00197684	0.023	0.021	1
Med12l	0.991429	-0.00173521	0.016	0.018	1
Nmnat3	0.991429	-0.00173521	0.016	0.018	1
Mutyh	0.991429	-0.00173521	0.016	0.018	1
Hk1os	0.991429	-0.00173521	0.016	0.018	1
Gm10638	0.991429	-0.00173521	0.016	0.018	1
Gm41349	0.991429	-0.00173521	0.016	0.018	1
Slc22a21	0.991429	-0.00173521	0.016	0.018	1
Gm45250	0.991429	-0.00173521	0.016	0.018	1
Bcl11b	0.991429	-0.00173521	0.016	0.018	1
Fam178b	0.991429	-0.00173521	0.016	0.018	1
Zfp185	0.991429	-0.00173521	0.016	0.018	1
C630043F03Rik	0.991429	-0.00173521	0.016	0.018	1
Stap1	0.991429	-0.00173521	0.016	0.018	1
Socs4	0.991671	-0.000189303	0.104	0.103	1
2610021A01Rik	0.992219	-0.00245276	0.039	0.041	1
Qtrt2	0.992219	-0.00245276	0.039	0.041	1
D730003I15Rik	0.992219	-0.00245276	0.039	0.041	1
Mettl25	0.992219	-0.00245276	0.039	0.041	1
Fam124a	0.992219	-0.00245276	0.039	0.041	1
Slf2	0.992708	-0.00305098	0.072	0.074	1
Gm20478	0.992905	0.000972261	0.007	0.006	1
Brip1	0.992905	0.000972261	0.007	0.006	1
Nptx2	0.992905	0.000972261	0.007	0.006	1
BC025920	0.992905	0.000972261	0.007	0.006	1
Ndrg4	0.992905	0.000972261	0.007	0.006	1
Cabp4	0.992905	0.000972261	0.007	0.006	1
Zgrf1	0.992905	0.000972261	0.007	0.006	1
Gm30984	0.992905	0.000972261	0.007	0.006	1
Igdcc4	0.992905	0.000972261	0.007	0.006	1
Gm16083	0.992905	0.000972261	0.007	0.006	1
Gm29666	0.992905	0.000972261	0.007	0.006	1
Chrd	0.992905	0.000972261	0.007	0.006	1
Gm14327	0.992905	0.000972261	0.007	0.006	1
Bard1	0.992905	0.000972261	0.007	0.006	1
Zfp773	0.992905	0.000972261	0.007	0.006	1
Wfikkn1	0.992905	0.000972261	0.007	0.006	1
Lrrc9	0.992905	0.000972261	0.007	0.006	1
Gm10433	0.992905	0.000972261	0.007	0.006	1
Map3k15	0.992905	0.000972261	0.007	0.006	1
4933404K13Rik	0.992905	0.000972261	0.007	0.006	1
Fan1	0.992905	0.000972261	0.007	0.006	1
Platr21	0.992905	0.000972261	0.007	0.006	1
Cenpp	0.992905	0.000972261	0.007	0.006	1
3300005D01Rik	0.992905	0.000972261	0.007	0.006	1
Gm43062	0.992905	0.000972261	0.007	0.006	1
Nsl1	0.992905	0.000972261	0.007	0.006	1
Zfp599	0.992905	0.000972261	0.007	0.006	1
Gm9949	0.992905	0.000972261	0.007	0.006	1
Rasal1	0.992905	0.000972261	0.007	0.006	1
Gm16701.1	0.992905	0.000972261	0.007	0.006	1
Fbxo27	0.992905	0.000972261	0.007	0.006	1
Gk5	0.992905	0.000972261	0.007	0.006	1
Rnf152	0.992905	0.000972261	0.007	0.006	1
A930033H14Rik	0.992905	0.000972261	0.007	0.006	1
1810062O18Rik	0.992905	0.000972261	0.007	0.006	1
Pbld1	0.992905	0.000972261	0.007	0.006	1
Rbm41	0.992905	0.000972261	0.007	0.006	1
8030456M14Rik	0.992905	0.000972261	0.007	0.006	1
Gvin1	0.992905	0.000972261	0.007	0.006	1
2310058D17Rik	0.992905	0.000972261	0.007	0.006	1
5830444B04Rik	0.992905	0.000972261	0.007	0.006	1
Chtf18	0.992905	0.000972261	0.007	0.006	1
Pawr	0.992905	0.000972261	0.007	0.006	1
Gapt	0.992905	0.000972261	0.007	0.006	1
Gm9922	0.992905	0.000972261	0.007	0.006	1
Sdk2	0.992905	0.000972261	0.007	0.006	1
Gm9968	0.992905	0.000972261	0.007	0.006	1
Folh1	0.992905	0.000972261	0.007	0.006	1
9130230N09Rik	0.992905	0.000972261	0.007	0.006	1
9330179D12Rik	0.992905	0.000972261	0.007	0.006	1
Gm42696	0.992905	0.000972261	0.007	0.006	1
Vwa7	0.992905	0.000972261	0.007	0.006	1
Gm15420	0.992905	0.000972261	0.007	0.006	1
Kifc1	0.992905	0.000972261	0.007	0.006	1
Etaa1os	0.992905	0.000972261	0.007	0.006	1
Nrg4	0.992905	0.000972261	0.007	0.006	1
Traip	0.992905	0.000972261	0.007	0.006	1
Slc6a20b	0.992905	0.000972261	0.007	0.006	1
Gm16863	0.992905	0.000972261	0.007	0.006	1
Ube2cbp	0.992905	0.000972261	0.007	0.006	1
Cdk10	0.992917	-0.00455192	0.166	0.169	1
Gpat3	0.993308	-0.00135555	0.059	0.058	1
AV356131	0.993507	0.00202018	0.033	0.031	1
Dcaf7	0.993957	0.00152349	0.261	0.261	1
Klhl36	0.993985	-0.00236902	0.049	0.051	1
Pdlim4	0.993985	-0.00236902	0.049	0.051	1
Alkbh8	0.993985	-0.00236902	0.049	0.051	1
Tmem53	0.994259	0.00320314	0.117	0.115	1
March4	0.994296	-0.00335136	0.134	0.136	1
Efcab6	0.994569	-0.00287933	0.091	0.093	1
Eid2b	0.994663	0.00206272	0.042	0.041	1
Lima1	0.994708	0.00280219	0.215	0.212	1
Gprc5c	0.994746	-0.00370423	0.173	0.175	1
Plekhf1	0.99488	-0.0016564	0.026	0.027	1
Aplp1	0.99488	-0.0016564	0.026	0.027	1
Pycr1	0.99488	-0.0016564	0.026	0.027	1
Paox	0.995173	-0.00228681	0.059	0.06	1
Rhov	0.995173	-0.00228681	0.059	0.06	1
Ccdc93	0.995367	0.00210446	0.052	0.051	1
Tnfaip8l2	0.996133	0.00226397	0.081	0.08	1
Gm15848	0.996487	-0.00157906	0.036	0.037	1
Aim2	0.996807	0.00102593	0.016	0.016	1
Armh1	0.996807	0.00102593	0.016	0.016	1
Tnfaip8l1	0.996807	0.00102593	0.016	0.016	1
Ppp1r3f	0.996807	0.00102593	0.016	0.016	1
C230035I16Rik	0.996807	0.00102593	0.016	0.016	1
Grin2d	0.996807	0.00102593	0.016	0.016	1
Rab37	0.996807	0.00102593	0.016	0.016	1
9230112E08Rik	0.996807	0.00102593	0.016	0.016	1
AI429214	0.996807	0.00102593	0.016	0.016	1
Igsf9b	0.996807	0.00102593	0.016	0.016	1
Ntrk1	0.996807	0.00102593	0.016	0.016	1
Astn2	0.996807	0.00102593	0.016	0.016	1
Gm10138	0.996807	0.00102593	0.016	0.016	1
Gm50340	0.996807	0.00102593	0.016	0.016	1
AU041133	0.996807	0.00102593	0.016	0.016	1
Ppp1r3d	0.996807	0.00102593	0.016	0.016	1
Sytl3	0.996807	0.00102593	0.016	0.016	1
Tle6	0.997413	-0.00150317	0.046	0.047	1
Gem	0.997413	-0.00150317	0.046	0.047	1
Ap1s3	0.997413	-0.00150317	0.046	0.047	1
Tamm41	0.997413	-0.00150317	0.046	0.047	1
Mllt6	0.997432	-0.000422321	0.303	0.302	1
Cd109	0.997479	-0.000839088	0.013	0.014	1
Il1rl1	0.997479	-0.000839088	0.013	0.014	1
Trdc	0.997479	-0.000839088	0.013	0.014	1
Morc4	0.997479	-0.000839088	0.013	0.014	1
1700001L05Rik	0.997479	-0.000839088	0.013	0.014	1
Gm20033	0.997479	-0.000839088	0.013	0.014	1
Slc43a1	0.997479	-0.000839088	0.013	0.014	1
Hpgds	0.997479	-0.000839088	0.013	0.014	1
Gm42517	0.997479	-0.000839088	0.013	0.014	1
Zfat	0.997479	-0.000839088	0.013	0.014	1
Rims2	0.997479	-0.000839088	0.013	0.014	1
Efr3b	0.997479	-0.000839088	0.013	0.014	1
Dsc2	0.997479	-0.000839088	0.013	0.014	1
Gm36634	0.997479	-0.000839088	0.013	0.014	1
Tarbp1	0.997479	-0.000839088	0.013	0.014	1
Ensa	0.997587	-0.00115649	0.28	0.278	1
Sdr42e1	0.997743	0.00107857	0.026	0.025	1
Gtf2h2	0.997743	0.00107857	0.026	0.025	1
Mtmr11	0.997743	0.00107857	0.026	0.025	1
Cap2	0.997743	0.00107857	0.026	0.025	1
Cfap300	0.997743	0.00107857	0.026	0.025	1
Cep19	0.997938	-0.00203502	0.189	0.191	1
Bcr	0.997947	-0.00620319	0.28	0.282	1
Phykpl	0.998013	-0.00142868	0.055	0.056	1
Herc3	0.998013	-0.00142868	0.055	0.056	1
Plcb2	0.998151	0.00113022	0.036	0.035	1
Sgsm1	0.99837	0.00118091	0.046	0.045	1
Mocs3	0.998501	0.00123067	0.055	0.054	1
Ppa2	0.998532	-0.0029975	0.244	0.245	1
Pigk	0.998553	0.00344814	0.182	0.181	1
Polr2d	0.998637	0.00132746	0.075	0.074	1
Ddx28	0.998637	0.00132746	0.075	0.074	1
Nudt10	0.998737	-0.000768537	0.023	0.023	1
B3galt4	0.998737	-0.000768537	0.023	0.023	1
Hebp2	0.998737	-0.000768537	0.023	0.023	1
Immp2l	0.998737	-0.000768537	0.023	0.023	1
Cntd1	0.998737	-0.000768537	0.023	0.023	1
Sla2	0.998737	-0.000768537	0.023	0.023	1
Tdrkh	0.998737	-0.000768537	0.023	0.023	1
Jmjd4	0.998737	-0.000768537	0.023	0.023	1
Arhgap27os1	0.998737	-0.000768537	0.023	0.023	1
Efcab11	0.998737	-0.000768537	0.023	0.023	1
Ddit4l	0.998739	-0.00128375	0.075	0.076	1
Ociad1	0.998746	-0.00110982	0.358	0.36	1
Rps16	0.999202	0.00648043	1	1	1
Gm15889	0.999243	-0.000699317	0.033	0.033	1
Cd5	0.999243	-0.000699317	0.033	0.033	1
Trmt61b	0.999243	-0.000699317	0.033	0.033	1
BC034090	0.999243	-0.000699317	0.033	0.033	1
mt-Co1	0.999405	-0.051928	1	1	1
Rps6ka2	0.99951	-0.000631392	0.042	0.043	1
Trmt13	0.99951	-0.000631392	0.042	0.043	1
Mtmr9	0.999594	-0.000753041	0.143	0.144	1
Art3	0.999671	-0.000564725	0.052	0.053	1
Cpn1	0.999671	-0.000564725	0.052	0.053	1
Pard6a	0.999777	-0.000499283	0.062	0.062	1
Ctu1	0.999849	-0.000435031	0.072	0.072	1
Papss2	0.999849	-0.000435031	0.072	0.072	1
Cep41	0.999854	0.000419369	0.068	0.068	1
Zc3h3	0.999854	0.000419369	0.068	0.068	1
Rnf217	0.999865	-0.00114399	0.091	0.091	1
Armc7	0.999898	0.000305119	0.049	0.049	1
Hspa1a	0.9999	-0.000371938	0.081	0.082	1
Slc25a45	0.9999	-0.000371938	0.081	0.082	1
Gemin8	0.999919	0.000246386	0.039	0.039	1
Soga1	0.999919	0.000246386	0.039	0.039	1
Gm46603	0.99994	0.00018654	0.029	0.029	1
Igsf23	0.99994	0.00018654	0.029	0.029	1
Cep152	0.99994	0.00018654	0.029	0.029	1
Ercc8	0.999961	0.000125549	0.02	0.019	1
Dtwd2	0.999961	0.000125549	0.02	0.019	1
Gm20522	0.999961	0.000125549	0.02	0.019	1
Zfp101	0.999961	0.000125549	0.02	0.019	1
Ppfia3	0.999961	0.000125549	0.02	0.019	1
Ccna1	0.999961	0.000125549	0.02	0.019	1
Ror2	0.999961	0.000125549	0.02	0.019	1
Mamld1	0.999961	0.000125549	0.02	0.019	1
Snai3	0.999981	6.33807e-05	0.01	0.01	1
Fscn2	0.999981	6.33807e-05	0.01	0.01	1
Pcdhb4	0.999981	6.33807e-05	0.01	0.01	1
Cenpk	0.999981	6.33807e-05	0.01	0.01	1
Klf8	0.999981	6.33807e-05	0.01	0.01	1
Zmym6	0.999981	6.33807e-05	0.01	0.01	1
B4galnt4	0.999981	6.33807e-05	0.01	0.01	1
Gm48619	0.999981	6.33807e-05	0.01	0.01	1
Tg	0.999981	6.33807e-05	0.01	0.01	1
Vsig8	0.999981	6.33807e-05	0.01	0.01	1
1700001J03Rik	0.999981	6.33807e-05	0.01	0.01	1
Slc29a2	0.999981	6.33807e-05	0.01	0.01	1
Hoxa2	0.999981	6.33807e-05	0.01	0.01	1
Palb2	0.999981	6.33807e-05	0.01	0.01	1
Gm10130	0.999981	6.33807e-05	0.01	0.01	1
Zfp335os	0.999981	6.33807e-05	0.01	0.01	1
Gm49890	0.999981	6.33807e-05	0.01	0.01	1
Chek1	0.999981	6.33807e-05	0.01	0.01	1
Klra9	0.999981	6.33807e-05	0.01	0.01	1
Serpinb1b	0.999981	6.33807e-05	0.01	0.01	1
Hoxb3os	0.999981	6.33807e-05	0.01	0.01	1
Plxnb3	0.999981	6.33807e-05	0.01	0.01	1
Phf21b	0.999981	6.33807e-05	0.01	0.01	1
Frg2f1	0.999981	6.33807e-05	0.01	0.01	1
6430573P05Rik	0.999981	6.33807e-05	0.01	0.01	1
Crygn	0.999981	6.33807e-05	0.01	0.01	1
Gm17092	0.999981	6.33807e-05	0.01	0.01	1
Tcf23	0.999981	6.33807e-05	0.01	0.01	1
Fabp12	0.999981	6.33807e-05	0.01	0.01	1
Gm10516	0.999981	6.33807e-05	0.01	0.01	1
Vangl2	0.999981	6.33807e-05	0.01	0.01	1
Cgas	0.999981	6.33807e-05	0.01	0.01	1
Zfp850	0.999981	6.33807e-05	0.01	0.01	1
Pde6h	0.999981	6.33807e-05	0.01	0.01	1
Pbk	0.999981	6.33807e-05	0.01	0.01	1
